# scELMo: Embeddings from Language Models are Good Learners for Single-cell Data Analysis

**DOI:** 10.1101/2023.12.07.569910

**Authors:** Tianyu Liu, Tianqi Chen, Wangjie Zheng, Xiao Luo, Yiqun Chen, Hongyu Zhao

**Affiliations:** Interdepartmental Program in Computational Biology & Bioinformatics, Yale University, New Haven, 06511, CT, USA; Department of Biostatistics, Yale University, New Haven, 06511, CT, USA; Department of Computer Science, University of California, Los Angeles, Los Angeles, 90095, CA, USA; Department of Biostatistics, Johns Hopkins University, Baltimore, 21218, MD, USA

**Keywords:** Single-Cell Data Analysis, Foundation Model, Large Language Model, In-silico Treatment Analysis, Perturbation Analysis

## Abstract

Various Foundation Models (FMs) have been built based on the pre-training and fine-tuning framework to analyze single-cell data with different degrees of success. In this manuscript, we propose a method named scELMo (Single-cell Embedding from Language Models), to analyze single-cell data that utilizes Large Language Models (LLMs) as a generator for both the description of metadata information and the embeddings for such descriptions. We combine the embeddings from LLMs with the raw data under the zero-shot learning framework to further extend its function by using the fine-tuning framework to handle different tasks. We demonstrate that scELMo is capable of cell clustering, batch effect correction, and cell-type annotation without training a new model. Moreover, the fine-tuning framework of scELMo can help with more challenging tasks including in-silico treatment analysis or modeling perturbation. scELMo has a lighter structure and lower requirements for resources. Our method also outperforms recent large-scale FMs (such as scGPT [1], Geneformer [2]) and other LLM-based single-cell data analysis pipelines (such as GenePT [3] and GPTCelltype [4]) based on our evaluations, suggesting a promising path for developing domain-specific FMs.

## Supplementary figures, supplementary files 1-4 for "scELMo: Embeddings from Language Models are Good Learners for Single-cell Data Analysis": Supplementary file 1 (LLM output).xlsx

### Sheet: GPT 2
gene	description
HEATR5B	The overall importance of the activity in your response is: A-O: A-O:\n\n5A: A-O:\n\n2A: A-O:\n\n8A: A-O:\n\n6C: A-O:'
ZNF385A	The relevant functions include DNA binding in vitro, transcription in vivo, RNA binding and transcription in vivo, ribosome biogenesis, replication, elongation, and translation in vivo. The function of the other functions are described as a group. Include both the biological role and molecular structural
ZNF226	The relevant functions include DNA binding in vitro, transcription in vivo, RNA binding and transcription in vivo, ribosome biogenesis, replication, elongation, and translation in vivo. The sequence and context of your figure caption should give a sense of both biology and engineering goals. How can
IGKV2D-36	The relevant functions include DNA binding in vitro, transcriptional, translational and post-translational. The summary paragraph should give important information not found in the abstract. Your summary should be 4 – 7 sentences. You will need a single parenthetical note or heading
RPL37P24	The overall importance of the activity in relation to the gene, i.e. its position on the evolutionary tree, and its relevance for human phenotypic variation, should be summarized. Please state whether there is a previous study, a review article, or a journal article reporting
FGF7	The relevant functions are listed below in alphabetical order:\n\nAdipogenesis Inhibition\n\nAdipocyte proliferation\n\nAdipose tissue remodeling\n\nAdipogenic gene expression\n\nAdipogenesis-related cell cycle arrest and cyclin D1/eIF
LRRC7	The structure of a gene can be expressed more clearly by using the figure or figure legend. If the organization of a gene is not important, describe the function and its associated pathway. The sequence of a gene should be described as presented in the article.\n\nIf the structure is important
MIR6721	The overall importance of the activity in relation to the gene, i.e. its position on the evolutionary tree, does matter.\n\n(ii) The following must not be omitted from your presentation:\n\n(A) The evolutionary relationships between the gene and the related species
SRD5A3	The structure of a gene can be expressed more clearly by using the figure or figure legend. If the organization of a gene is not important, describe the function and its associated pathway. The sequence of a gene should be described as presented in the article.\n\nIf the structure
MIR608	The overall importance of the activity in relation to functional gene, i.e. functions, cell types etc. should be described. The main function of an mIR gene is to act as an activator of other genes as well as as a repressor. A gene that is activated
EOGT	he overall importance of the activity in relation to functional gene, i.e. its position on the evolutionary tree, should be listed in the second paragraph. The following example is incorrect. Gene A is important because of CNTNAP2 (CNTNAP2 is a downstream'}
CASP10	The structure of a CASP in terms of functional parts, i.e. functions, is best described in a paragraph. For structural information refer to CASP10.\n\nQ5) What is SACS?\n\nSACS is a system for measuring structural expression
CYCSP32	The relevant functions include 3 major metabolic pathways: oxidative phosphorylation, carbonylation, and reduction. The major pathway is the reduction pathway.\n\nThe following table lists all of the genes in the S. cerevisiae genome as selected for potential roles in the redox
HSPA1L	The relevant functions include HSPA1L interacting with: S-Adenosylmethionine (SAM), SAM-lactoferrin (SAH), and methionine palmitoyl transferase (MPT) (Figure 3b).\n\nFigure'}
SLC30A10	The relevant functions include DNA binding (including the interactions between SLC30A10 and other proteins), ribosome biogenesis, replication (including gene deletion and recombination), transcription, translational regulation of gene function, as well as protein turnover and degradation. Include the amount'}
GLI1	The relevant functions include, at least, the following: Glutamate: a neurotransmitter; neurotransmitter receptors; NMDA; glutamate receptor; NMDA and its receptor; glial cell line; neuronal cell line; astrocyte; pyramidal cell; cell; neuron'
RPS4XP1	The relevant functions are listed below in alphabetical order:\n\nRPS4A – rps4a protein (c.3700L) – an internal transcriptional regulator. It interacts with other c.3700L proteins as part of the transcriptional co-'
RPS27AP8	The relevant functions are listed below in alphabetical order:\n\nRPS29A16: Signaling/response element\n\nRPS28A2: Transmembrane protein with three domains: c-terminus, a-terminus and trans-membr'
CCL23	The overall importance of the activity in relation to functional gene is outlined in the figure and diagram. Describe the process of gene expression analysis (examples) and its use for identification of genes and pathways.\n\n7.2. What are the major biological activities of each gene?'
ACSS3	The overall importance of the activity in relation to the gene, i.e. its position on the evolutionary tree, does matter. The main function of an enzyme, in our definition above is usually emphasized. We would like to hear about how the function impacts human health or medical research.'
Red gene means the output is incorrect.
protein	description
CD117	The structure of a protein can be found more easily in a medical textbook or a reference. If the research paper focuses on a new structural class of protein, please summarize the main properties of the class. Write how each part of the group is related to one another, and present structural data.
CD119	The structure of a protein can be found more easily in a medical textbook or a reference. If the research paper focuses on a new structural class of protein, please summarize the main properties of the class. Write how each part of the group is related to one another, and present structural data.
CD140a	The structure of a protein can be found at https://www.ncbi.nlm.nih.gov/pmc/articles/PMC4923671#!DOI=10.1021/acs.ann.protein.5b02520.\n\nYour'
CD140b	The structure of a protein can be found at https://www.ncbi.nlm.nih.gov/genomes/clustering/protein. You must provide the path of the protein.\n\nThis form should take less than 2 minutes to complete.\n\nPlease
CD172a	The structure of a protein can be found at https://www.ncbi.nlm.nih.gov/genomes/clustering/protein. You must provide the path of the protein.\n\nThis form should take less than 2 minutes to complete.\n\nPlease
CD184	The structure of a protein can be found more easily in a medical textbook or a reference. If the research paper focuses on a new structural class of protein, please summarize the main properties of the class. Write how each part of the group is related to one another, and present structural data.
CD202b	The structure should include the name of the protein, amino acid sequence, and a graph showing the direction of the protein's movement. The graph should include an area of the protein that connects with other areas of the protein. Include the cell's membrane and the protein's binding sites, as
CD274	The structure of a protein can be found at https://www.ncbi.nlm.nih.gov/genomes/clustering/protein. You must provide the path of the protein. To be part of the group, the protein must be labeled CD274, but you
CD29	The structure of a protein can be found more easily in a medical textbook or a reference. If the research paper focuses on a new structural class of protein, please summarize the main properties of the class. Write how each part of the group is related to one another, and present structural data.
CD309	The structure of a protein can be found more easily in a medical textbook or a reference. If the research paper focuses on a new structural class of protein, please summarize the main properties of the class. Write how each part of the group is related to one another, and present structural data.
CD44	The structure of a protein can be found more easily in a medical textbook or a reference. If the research paper focuses on a new structural class of polypeptide you can describe that class and provide links to other relevant literature including references. It helps if you can show that structural data have
CD47	The structure of a protein can be found at https://www.ncbi.nlm.nih.gov/genomes/clustering/protein. You must provide the path of the protein.\n\nThis form should take less than 2 minutes to complete.\n\nPlease be
CD49f	The structure of a protein can be found at https://www.ncbi.nlm.nih.gov/genomes/clustering/protein. You must provide the path of the protein. We will find a protein through the pathway and determine whether this is present in the
CD58	The structure of a protein can be found at https://www.ncbi.nlm.nih.gov/genomes/clustering/protein. You must provide the path of the protein.\n\nThis form should take less than 2 minutes to complete.\n\nPlease be
CD59	The structure of a protein can be found more easily in a medical textbook or a reference. If the research paper focuses on a new structural class of protein, please summarize the main properties of the class. Write how each part of the group is related to one another, and present structural data.
CD61	The structure of a protein can be found more easily in a medical textbook or a reference. If the research paper focuses on a new structural class of protein, please summarize the main properties of the class. Write how each part of the group is related to one another, and present structural data.
HLA_A	The structure of a protein can be found at https://www.ncbi.nlm.nih.gov/genomes/clustering/protein. You must provide the pathogenicity analysis of your protein and a list of genes that have similar or different function. If
Rat_IgG2a	The structure should include molecular weight in grams, hydrophobicity, and position and orientation. Describe the protein's structure. The structure should include an accurate calculation of the protein's density and equilibrium constant. Use this as a guide for the molecular weight and equilibrium
Mouse_IgG1	The structure should include molecular weight in grams. If you are using IgM then include IgG1. The protein should be identified as IgG1. The peptide sequence should be described and provide the amino acid sequence as well. The sequence should be cited as "
Mouse_IgG2a	The structure should include molecular weight in grams. If you are using the standard formula for calculating molecular weight (mg), do not give this mass.\n\nThe following table lists all of the molecules in the protein. You will notice a single column for the protein's
Mouse_IgG2b	The structure should include molecular weight in grams. If you are using IgM then include IgG2. The protein should be identified as IgG2b and its amino acid sequence. Please do not submit protein structures that are incomplete. The sequence should be reported as
HLA_E	The structure of a protein can be found at https://www.ncbi.nlm.nih.gov/genomes/clustering/protein. You must provide the pathogenicity analysis of your protein. Include the genome sequence in both the manuscript and figure. If
CD9	The structure of a protein can be found more easily in a medical textbook or a reference. If the research paper focuses on a new structural class of polypeptide you can describe that class and provide links to other relevant literature including references. It helps if you can show that structural data have
CD279	The structure of a protein can be found more easily in a medical textbook or a reference. If the research paper focuses on a new structural class of protein, please summarize the main properties of the class. Write how each part of the group is related to one another, and present structural data.
Red protein means the output is incorrect.

### Sheet: GPT 3.5
gene	descrption
HEATR5B	HEATR5B, also known as Hepatocellular Carcinoma Associated Protein (HCAP), is a gene that plays a pivotal role in cellular processes, particularly in the context of hepatocellular carcinoma (HCC), a primary liver cancer. HEATR5B is involved in various pathways related to cell growth, proliferation, and apoptosis regulation. It functions as a potential tumor suppressor by participating in the negative regulation of the Wnt/β-catenin signaling pathway, which is critically implicated in hepatocellular carcinoma development. HEATR5B's role in this pathway involves the inhibition of β-catenin translocation into the nucleus, thereby reducing the transcriptional activity of genes involved in cell cycle progression and tumor growth. Furthermore, HEATR5B has been implicated in DNA repair processes, suggesting its significance in maintaining genome stability and preventing the accumulation of genetic mutations that can lead to carcinogenesis. Understanding the precise mechanisms by which HEATR5B influences these pathways may have important implications for the development of therapeutic strategies targeting HCC and potentially other cancer types.
ZNF385A	Gene ZNF385A encodes for a transcription factor belonging to the zinc finger protein family, which plays a significant role in regulating gene expression. Specifically, ZNF385A is involved in the modulation of various cellular processes, including cell growth, differentiation, and apoptosis. It exerts its regulatory function by binding to specific DNA sequences, thereby acting as a transcriptional activator or repressor. Additionally, ZNF385A is implicated in the Wnt signaling pathway, a crucial pathway in embryonic development and tissue homeostasis. Through its interaction with Wnt pathway components, ZNF385A contributes to the regulation of target genes involved in cellular proliferation and differentiation, making it a key player in various developmental and physiological processes.
ZNF226	ZNF226, also known as Zinc Finger Protein 226, is a gene encoding a transcription factor that is primarily involved in regulating gene expression. While specific information about ZNF226's function and pathways it is involved in may be limited, as of my last knowledge update in January 2022, zinc finger proteins like ZNF226 are known to play crucial roles in various cellular processes, including transcriptional regulation, DNA binding, and protein-protein interactions. These proteins often contain zinc finger domains that enable them to bind to specific DNA sequences and modulate the transcription of target genes. The exact molecular pathways and specific genes regulated by ZNF226 may require further research to elucidate, but it likely functions as a transcriptional regulator contributing to the fine-tuning of gene expression in various biological contexts. Researchers continue to investigate the precise roles and downstream effects of ZNF226 to better understand its biological significance.
IGKV2D-36	IGKV2D-36 is a gene associated with the immunoglobulin kappa variable (IGKV) gene family, which plays a fundamental role in the adaptive immune response. The primary function of IGKV2D-36 is to encode a variable region of the immunoglobulin kappa light chain, which contributes to the diversity of antibody molecules produced by B cells. These antibodies recognize and bind to specific antigens, facilitating immune responses against pathogens and other foreign substances. The IGKV genes are essential components of the B cell receptor (BCR) signaling pathway, where they participate in antigen recognition and subsequent activation of immune responses. The specific antigen-binding properties of IGKV2D-36-derived antibodies and their involvement in various immune responses may vary depending on the individual and the context of immune challenges. Understanding the diversity and functionality of IGKV genes, including IGKV2D-36, is critical for comprehending the adaptive immune system's ability to recognize and combat a wide range of antigens.
RPL37P24	RPL37P24 is a gene belonging to the ribosomal protein L37 (RPL37) family, which encodes ribosomal proteins essential for the assembly and function of ribosomes, the cellular machinery responsible for protein synthesis. RPL37P24 is a pseudogene, which means it is a non-functional copy of a gene and does not produce a functional protein product. In general, ribosomal proteins, including those of the RPL37 family, participate in ribosome biogenesis, ribosomal RNA (rRNA) processing, and the formation of the ribosomal subunits. These ribosomal subunits subsequently combine to form the functional ribosome, which carries out the translation of messenger RNA (mRNA) into proteins during protein synthesis. While RPL37P24 itself does not have a functional role, the ribosomal proteins it is related to are critical components of the protein synthesis pathway, ensuring the accurate and efficient production of proteins necessary for cellular functions and processes.
FGF7	Fibroblast Growth Factor 7 (FGF7), also known as Keratinocyte Growth Factor (KGF), is a member of the fibroblast growth factor family that exerts its major biological function as a paracrine growth factor in various tissues, particularly in the context of epithelial cell maintenance and repair. FGF7 primarily activates the receptor tyrosine kinase FGFR2-IIIb (Fibroblast Growth Factor Receptor 2-IIIb) signaling pathway. This activation stimulates cell proliferation, differentiation, and migration, particularly in epithelial tissues such as skin, lung, and digestive tract, contributing to tissue development, homeostasis, and wound healing. FGF7's pivotal role in promoting epithelial cell growth and repair has significant implications in various physiological and pathological processes, including tissue regeneration, wound healing, and cancer, where its dysregulation can lead to abnormal tissue growth and development. Therefore, FGF7 and its associated signaling pathways are subjects of intensive research, with potential therapeutic applications in tissue repair and regeneration.
LRRC7	Leucine-Rich Repeat Containing 7 (LRRC7), also known as Longin, is a gene that encodes a protein primarily involved in intracellular membrane trafficking and vesicular transport processes. LRRC7 is a key component of the exocyst complex, a protein assembly that plays a crucial role in mediating the tethering and targeting of transport vesicles to specific sites on the plasma membrane. This process is vital for various cellular functions, including secretion of molecules such as growth factors and cytokines, as well as membrane remodeling and cell polarization. The exocyst complex, with LRRC7 as one of its subunits, is implicated in various cellular pathways, including exocytosis, cell migration, and epithelial cell polarity establishment. Dysregulation of LRRC7 and the exocyst complex can lead to disruptions in these processes, potentially contributing to cellular dysfunction and disease pathogenesis. Therefore, LRRC7's major function lies in its role within the exocyst complex, facilitating targeted vesicle trafficking and regulating various cellular activities vital for homeostasis and development.
MIR6721	MIR6721 is a gene that encodes a microRNA (miRNA), a class of small non-coding RNA molecules involved in post-transcriptional regulation of gene expression. MicroRNAs like MIR6721 function by binding to complementary sequences in the 3' untranslated region (UTR) of target messenger RNAs (mRNAs), leading to their degradation or translational repression. While specific information about MIR6721's targets and functions may be limited as of my last knowledge update in January 2022, miRNAs in general are known to play pivotal roles in the fine-tuning of gene expression, regulating diverse biological processes, including cell proliferation, differentiation, apoptosis, and development. The identification of MIR6721's specific targets and pathways it modulates would be necessary to comprehensively understand its major function and its potential involvement in cellular and molecular processes.
SRD5A3	Steroid 5-alpha-reductase 3 (SRD5A3) is a gene encoding an enzyme that plays a crucial role in the biosynthesis of glycosylphosphatidylinositol (GPI) anchors, which are essential for anchoring proteins to the cell membrane. Specifically, SRD5A3 catalyzes the reduction of polyprenol to dolichol, a key step in the GPI anchor synthesis pathway. GPI-anchored proteins are critical for various cellular processes, including cell adhesion, signal transduction, and immune response. Mutations in the SRD5A3 gene can lead to congenital disorders of glycosylation, such as the CDG syndrome type Iq, where defective GPI anchor synthesis affects the proper localization and function of GPI-anchored proteins. SRD5A3's primary function, therefore, lies in its role within the GPI anchor biosynthesis pathway, ensuring the correct attachment of essential membrane proteins and the normal functioning of various cellular processes.
MIR608	MIR608 is a gene that encodes a microRNA (miRNA) molecule, a class of small non-coding RNAs involved in post-transcriptional regulation of gene expression. MiRNAs like MIR608 function by binding to complementary sequences in the 3' untranslated region (UTR) of target messenger RNAs (mRNAs), leading to their degradation or translational repression. The specific targets and pathways regulated by MIR608 may vary depending on the cellular context and developmental stage. MiRNAs, in general, play pivotal roles in fine-tuning gene expression and are implicated in various biological processes, including cell proliferation, differentiation, apoptosis, and development. Identifying the specific targets and pathways modulated by MIR608 is necessary to comprehensively understand its major function and its potential involvement in cellular and molecular processes. However, as of my last knowledge update in January 2022, detailed information regarding MIR608's precise functions and targets may require further investigation.
EOGT	The EOGT (EGF domain-specific O-linked N-acetylglucosamine transferase) gene encodes an enzyme that plays a significant role in post-translational modification known as O-GlcNAcylation, which involves the addition of N-acetylglucosamine (GlcNAc) moieties to specific serine or threonine residues of target proteins. EOGT is primarily involved in modifying EGF (epidermal growth factor) domains of various proteins, including Notch receptors. O-GlcNAcylation of these EGF domains can impact their biological activity, stability, and interactions with other molecules. Notch signaling is a crucial pathway in development, cell differentiation, and tissue homeostasis, and EOGT-mediated O-GlcNAcylation of Notch receptors has been shown to modulate their function, affecting downstream signaling events. Thus, EOGT plays a major role in regulating Notch signaling and, by extension, various cellular processes and developmental pathways. Understanding the precise mechanisms and functions of EOGT in O-GlcNAcylation and its impact on Notch signaling is important for elucidating its role in normal physiology and disease states.
CASP10	CASP10, or Caspase 10, is a gene that encodes a member of the caspase family of cysteine proteases, which play a central role in apoptotic cell death, a highly regulated process essential for tissue homeostasis and immune response. CASP10 is particularly significant in the initiation of apoptosis through its involvement in the extrinsic apoptotic pathway, also known as the death receptor pathway. Upon activation of death receptors, such as FAS (CD95) or TNFR1 (tumor necrosis factor receptor 1), CASP10 is recruited to the receptor signaling complex, along with other adapter molecules like FADD (Fas-associated protein with death domain). This recruitment leads to the activation of CASP10 and subsequently the downstream effector caspases, ultimately resulting in apoptotic cell death. Dysregulation of CASP10 and the extrinsic apoptotic pathway can have profound implications in various diseases, including cancer and autoimmune disorders, making CASP10 an important target for therapeutic interventions and a key player in apoptotic regulation.
CYCSP32	I'm sorry, but I couldn't find any information on a gene named CYCSP32 in the existing biological databases and literature up to my last knowledge update in January 2022. It's possible that this gene may not be well-characterized or its nomenclature may have changed since then. If you have additional information or if you can provide an alternative gene name or context, I would be happy to try to assist you further.
HSPA1L	HSPA1L, also known as Heat Shock 70 kDa Protein 1-Like, is a gene that encodes a member of the heat shock protein 70 (HSP70) family, specifically HSP70L1. These proteins are crucial molecular chaperones involved in the cellular stress response, particularly during conditions of heat shock or other environmental stresses. HSPA1L functions by assisting in the folding, stabilization, and trafficking of proteins to maintain cellular proteostasis. It also plays a role in preventing protein aggregation and promoting the degradation of misfolded proteins. HSPA1L's involvement in the heat shock response is regulated by various stress-related signaling pathways, including the heat shock factor 1 (HSF1) pathway, which activates the transcription of heat shock proteins like HSPA1L in response to stressors. Additionally, HSPA1L is implicated in cellular processes such as cell survival, apoptosis regulation, and immune responses, making it an essential component of cellular homeostasis and stress adaptation.
SLC30A10	SLC30A10, also known as Zinc Transporter 10 (ZnT-10), is a gene that encodes a zinc transporter protein primarily responsible for regulating the cellular zinc balance. It plays a crucial role in zinc homeostasis by facilitating the efflux of zinc ions from the cytoplasm into cellular compartments such as the Golgi apparatus and vesicles. This activity is essential for maintaining appropriate zinc concentrations within cells, which is vital for numerous cellular processes, including enzyme function, gene expression, and signal transduction. Dysregulation of SLC30A10 can lead to disruptions in zinc homeostasis, potentially causing cellular dysfunction and contributing to diseases such as Parkinson's disease and Wilson's disease. SLC30A10 is associated with the zinc signaling pathway, where it modulates the intracellular zinc levels to ensure proper cellular function and protect against the toxic effects of zinc overload. Understanding the precise regulatory mechanisms and functions of SLC30A10 is critical for elucidating its role in health and disease.
GLI1	The gene GLI1 encodes a transcription factor that plays a pivotal role in the Hedgehog (Hh) signaling pathway, a highly conserved signaling cascade with critical functions in embryonic development, tissue homeostasis, and cancer. GLI1 acts as a downstream effector of Hh signaling, where it translocates to the nucleus and regulates the expression of target genes in response to activation of the pathway. Specifically, GLI1 functions as a transcriptional activator, driving the expression of genes associated with cell proliferation, survival, and differentiation. Dysregulation of GLI1 activity is implicated in various developmental disorders and malignancies, particularly in basal cell carcinoma and medulloblastoma, underscoring its significance in both physiological and pathological processes.
RPS4XP1	The gene RPS4XP1, also known as Ribosomal Protein S4X Pseudogene 1, represents a pseudogene that does not encode a functional protein. Pseudogenes like RPS4XP1 typically arise from the duplication or retrotransposition of functional genes but have accumulated mutations that render them non-functional over evolutionary time. RPS4XP1 lacks a significant biological role and does not participate in any known cellular pathways or processes. Its existence primarily serves as a molecular remnant of evolutionary events and does not contribute to the synthesis of ribosomal proteins or the ribosome's function in protein translation. Instead, RPS4XP1 is a non-functional relic within the genome and does not play a meaningful role in cellular physiology.
RPS27AP8	The gene RPS27AP8, also known as Ribosomal Protein S27a Pseudogene 8, is a pseudogene that does not encode a functional protein. Pseudogenes like RPS27AP8 typically arise from the duplication or retrotransposition of functional genes but have accumulated mutations that render them non-functional over evolutionary time. RPS27AP8 lacks a significant biological role and does not participate in any known cellular pathways or processes. Its existence primarily serves as a molecular remnant of evolutionary events and does not contribute to the synthesis of ribosomal proteins or the ribosome's function in protein translation. Instead, RPS27AP8 is a non-functional relic within the genome and does not play a meaningful role in cellular physiology.
CCL23	The gene CCL23 encodes the chemokine protein C-C motif chemokine 23 (CCL23), which functions as a chemoattractant cytokine in the immune system. CCL23 plays a pivotal role in the chemotaxis of immune cells, particularly monocytes and lymphocytes, by binding to its receptor, CCR1. Through this interaction, CCL23 is involved in the recruitment and activation of immune cells at sites of inflammation, infection, or tissue damage. This chemotactic activity contributes to the regulation of immune responses and the coordination of immune cell trafficking. Additionally, CCL23 can modulate the inflammatory microenvironment by influencing the activation and polarization of immune cells, thereby impacting immune and inflammatory processes. Its involvement in immune cell recruitment and activation positions CCL23 as an essential player in immune surveillance and the immune response to various physiological and pathological challenges.
ACSS3	The gene ACSS3 encodes for acetyl-CoA synthetase short-chain family member 3 (ACSS3), an enzyme that plays a crucial role in cellular metabolism. ACSS3 is primarily involved in the production of acetyl-CoA, a central metabolite with key roles in various metabolic pathways, including fatty acid synthesis, histone acetylation, and the tricarboxylic acid (TCA) cycle. ACSS3 catalyzes the conversion of acetate to acetyl-CoA, enabling cells to utilize acetate as a carbon source for energy production and biosynthesis. Additionally, ACSS3 has been implicated in the regulation of histone acetylation, affecting gene expression and cellular processes such as cell proliferation and differentiation. This enzyme is particularly relevant in cancer cells, where altered metabolism and epigenetic modifications are common features, highlighting the significance of ACSS3 in cellular metabolism and gene regulation.
protein	description
CD117	CD117, also known as c-kit or stem cell factor receptor, is a transmembrane receptor protein belonging to the receptor tyrosine kinase (RTK) family. Its major function involves the regulation of various cellular processes, including cell proliferation, survival, and differentiation. CD117 is primarily recognized for its pivotal role in hematopoiesis and melanogenesis. Activation of CD117 occurs upon binding of its ligand, stem cell factor (SCF), leading to receptor dimerization and autophosphorylation of tyrosine residues within its intracellular domain. This phosphorylation event triggers downstream signaling pathways, such as the Ras-MAPK and PI3K-Akt pathways, ultimately influencing cellular responses crucial for the maintenance of hematopoietic stem cells, mast cell development, and melanocyte function. Dysregulation of CD117 signaling is implicated in various malignancies, making it an important therapeutic target in cancer research.
CD119	CD119, also known as the interferon-gamma receptor 1 (IFNGR1), is a key component of the interferon-gamma (IFN-γ) signaling pathway, which plays a critical role in the immune response. CD119 is a transmembrane protein that serves as the ligand-binding subunit of the IFN-γ receptor complex. Upon binding of IFN-γ, CD119 forms a heterodimer with CD118 (IFNGR2), resulting in the activation of Janus kinases (JAKs), particularly JAK1 and JAK2, which subsequently phosphorylate signal transducer and activator of transcription 1 (STAT1). Phosphorylated STAT1 forms dimers and translocates to the nucleus, where it acts as a transcription factor to regulate the expression of target genes involved in immune responses, inflammation, and antiviral defense. CD119-mediated signaling is crucial for coordinating both innate and adaptive immune responses and is essential for host defense against intracellular pathogens and tumor cells. Dysregulation of this pathway can lead to immunodeficiency and increased susceptibility to infections.
CD140a	CD140a, also known as the platelet-derived growth factor receptor alpha (PDGFR-α), is a transmembrane receptor protein belonging to the receptor tyrosine kinase (RTK) family. Its principal function lies in the regulation of various cellular processes, particularly cell proliferation, migration, and differentiation. CD140a is a receptor for platelet-derived growth factors (PDGFs), which, upon binding, trigger receptor dimerization and autophosphorylation of tyrosine residues within its intracellular domain. This phosphorylation event initiates downstream signaling pathways, including the Ras-MAPK and PI3K-Akt pathways, ultimately influencing cellular responses such as tissue development, wound healing, and angiogenesis. Dysregulation of CD140a signaling has been implicated in various pathological conditions, including cancer and fibrotic diseases, underscoring its importance as a therapeutic target in medical research.
CD140b	CD140b, also known as the platelet-derived growth factor receptor beta (PDGFR-β), is a transmembrane receptor protein belonging to the receptor tyrosine kinase (RTK) family, primarily recognized for its significant role in regulating diverse cellular processes, including cell proliferation, migration, and differentiation. CD140b acts as a receptor for platelet-derived growth factors (PDGFs), binding to them and inducing receptor dimerization and autophosphorylation of tyrosine residues within its intracellular domain. This phosphorylation event activates downstream signaling pathways, such as the Ras-MAPK and PI3K-Akt pathways, culminating in cellular responses crucial for tissue development, wound healing, and vascular stability. Importantly, CD140b signaling is instrumental in the regulation of pericyte function and vascular smooth muscle cell behavior, making it vital for vascular development and maintenance. Dysregulation of CD140b signaling has been associated with various pathological conditions, including fibrosis and vascular diseases, rendering it an attractive target for therapeutic interventions and biomedical research.
CD172a	CD172a, also known as SIRPα (signal regulatory protein alpha), is a transmembrane protein primarily recognized for its role in regulating immune cell signaling and phagocytosis. CD172a is predominantly expressed on myeloid cells, including macrophages and dendritic cells. Its major function is to interact with the protein CD47, which is expressed on the surface of many cells. When CD47 on a target cell binds to CD172a on a myeloid cell, it delivers an inhibitory signal that prevents the myeloid cell from phagocytosing the target cell. This interaction is crucial for maintaining immune tolerance and preventing the phagocytosis of healthy cells. Dysregulation of the CD172a-CD47 signaling axis has been implicated in autoimmune diseases and cancer, making it a target of interest for therapeutic interventions aimed at modulating immune responses and enhancing immune surveillance against cancer cells.
CD184	CD184, also known as CXCR4, is a G protein-coupled receptor (GPCR) primarily expressed on the surface of various cell types, including immune cells and stem cells. Its major function revolves around its role as a receptor for the chemokine ligand CXCL12 (stromal cell-derived factor 1 or SDF-1). Upon binding of CXCL12, CD184 initiates intracellular signaling cascades through the activation of G proteins, leading to the activation of downstream pathways such as the PI3K-Akt and MAPK pathways. CD184-mediated signaling plays a pivotal role in directing cell migration, homing, and mobilization of hematopoietic stem cells in the bone marrow, as well as regulating immune cell trafficking. Additionally, CD184 is implicated in various physiological processes and pathological conditions, including embryonic development, tissue regeneration, cancer metastasis, and HIV infection, making it a crucial target for therapeutic interventions and biomedical research.
CD202b	CD202b, also known as annexin V, is a calcium-dependent phospholipid-binding protein that plays a critical role in the regulation of various cellular processes, particularly those related to membrane dynamics and homeostasis. Its primary function involves binding to phosphatidylserine exposed on the inner leaflet of the plasma membrane in response to various cellular events, such as apoptosis, cell activation, or membrane disruption. This interaction with phosphatidylserine has functional implications in blood coagulation, cell adhesion, and membrane repair. For example, in the context of blood coagulation, CD202b binds to phosphatidylserine on apoptotic cell surfaces, inhibiting their procoagulant activity by preventing the assembly of prothrombinase complex. Additionally, CD202b has been utilized in laboratory techniques such as flow cytometry to detect phosphatidylserine exposure as a marker for apoptotic cells. Its multifaceted roles in cellular physiology underscore its importance in various biological processes and its relevance in medical and research applications.
CD274	CD274, also known as programmed cell death ligand 1 (PD-L1), is a transmembrane protein primarily recognized for its pivotal role in immune regulation, particularly in the context of immune checkpoint pathways. CD274 is predominantly expressed on the surface of various cell types, including cancer cells and antigen-presenting cells. Its major function involves interaction with programmed cell death protein 1 (PD-1), which is expressed on the surface of activated T cells. Binding of PD-L1 to PD-1 delivers an inhibitory signal to T cells, leading to T cell exhaustion, anergy, or apoptosis, thus dampening the immune response. This interaction is a crucial mechanism for immune tolerance and evasion of immune surveillance by cancer cells. Targeting the PD-1/PD-L1 pathway with therapeutic antibodies has revolutionized cancer treatment by unleashing the antitumor immune response and has become a standard approach in immunotherapy for various malignancies.
CD29	CD29, also known as integrin beta-1 (ITGB1), is a transmembrane protein that serves as a key subunit of integrin heterodimers, playing a fundamental role in cell adhesion and signaling. Integrins are cell surface receptors that mediate interactions between cells and the extracellular matrix (ECM), thereby influencing various cellular processes, including cell adhesion, migration, and signaling. CD29 combines with various alpha subunits to form different integrins, allowing cells to interact with specific ECM components. Activation of CD29-containing integrins results in conformational changes that enable binding to ECM ligands and downstream signaling via focal adhesion kinase (FAK) and other intracellular signaling molecules. CD29-mediated adhesion is critical in processes such as cell migration, tissue development, and immune response. Dysregulation of CD29-mediated signaling is associated with various pathological conditions, including cancer metastasis and inflammatory diseases, making it an important target for research and therapeutic interventions.
CD309	CD309, also known as vascular endothelial growth factor receptor 2 (VEGFR-2) or KDR (kinase insert domain receptor), is a transmembrane receptor protein that plays a central role in regulating angiogenesis, the formation of new blood vessels. CD309 is predominantly expressed on endothelial cells, and its major function involves responding to vascular endothelial growth factor (VEGF) ligands. Upon binding of VEGF, CD309 dimerizes and undergoes autophosphorylation, initiating downstream signaling pathways, such as the Ras-MAPK and PI3K-Akt pathways. These signaling cascades promote endothelial cell proliferation, migration, and survival, facilitating the growth of new blood vessels during development, wound healing, and pathological conditions such as cancer. CD309-mediated angiogenesis is a critical process in various physiological and pathological contexts, and dysregulation of this pathway can contribute to diseases like cancer, retinopathies, and cardiovascular disorders, making CD309 an important target for therapeutic interventions and biomedical research.
CD44	CD44 is a cell surface glycoprotein involved in a wide range of cellular functions, primarily related to cell adhesion, migration, and signaling. It is a key receptor for hyaluronic acid (HA), an extracellular matrix component. CD44 can interact with various ligands, including HA, osteopontin, and collagen, mediating cell-ECM interactions and regulating processes such as cell adhesion, migration, and invasion. CD44 is also known for its role in modulating immune cell trafficking, particularly in lymphocyte homing and activation. Additionally, CD44 can function as a co-receptor in various signaling pathways, including those involving receptor tyrosine kinases (RTKs), integrins, and growth factors, thereby impacting cell survival, proliferation, and differentiation. The diversity of CD44 functions is attributed to its multiple isoforms and post-translational modifications. Dysregulation of CD44 signaling has been implicated in various pathological conditions, including cancer metastasis and inflammation, making it an important target for therapeutic research and drug development.
CD47	CD47, also known as integrin-associated protein (IAP), is a transmembrane protein that serves as a critical regulator of immune cell signaling and phagocytosis. CD47 is expressed on the surface of various cell types, including red blood cells, platelets, and some immune cells. Its major function involves interaction with signal regulatory protein alpha (SIRPα), which is expressed on phagocytic immune cells such as macrophages. When CD47 on a target cell binds to SIRPα on a phagocyte, it delivers an inhibitory "don't eat me" signal, preventing the phagocytic clearance of the target cell. This interaction plays a vital role in immune tolerance and the prevention of excessive removal of healthy cells. Dysregulation of the CD47-SIRPα pathway has been associated with immune evasion by cancer cells and contributes to the pathology of certain autoimmune diseases. Therapeutic targeting of this pathway has emerged as a promising strategy in cancer immunotherapy, aiming to enhance immune recognition and elimination of cancer cells.
CD49f	CD49f, also known as integrin alpha-6, is a transmembrane protein that serves as a subunit of integrin heterodimers, playing a crucial role in cell adhesion and signaling processes. CD49f combines with integrin beta-1 (CD29) to form integrin α6β1 (also known as VLA-6), which is a receptor for various extracellular matrix (ECM) components, including laminin and fibronectin. This integrin is primarily expressed on the surfaces of epithelial cells, endothelial cells, and various immune cells. Activation of CD49f-containing integrins leads to intracellular signaling events, including the activation of focal adhesion kinase (FAK) and the recruitment of other signaling molecules, which regulate cell adhesion, migration, and survival. CD49f-mediated adhesion is essential for processes such as tissue development, wound healing, and immune responses, as it allows cells to interact with the ECM and other cells in a highly regulated manner. Dysregulation of CD49f-mediated signaling can contribute to pathological conditions, including cancer metastasis and inflammatory diseases, making it a target of interest for research and therapeutic interventions.
CD58	CD58, also known as LFA-3 (lymphocyte function-associated antigen 3), is a cell adhesion molecule primarily expressed on the surface of antigen-presenting cells (APCs) and other immune cells. Its major function involves interaction with the CD2 receptor on T cells, thereby mediating immune cell adhesion and activation. The CD58-CD2 interaction is a critical step in the formation of the immunological synapse between T cells and APCs. This interaction enables stable cell-cell contact, facilitating T cell activation, antigen recognition, and immune responses. Additionally, CD58 is involved in the regulation of T cell adhesion and migration within lymphoid tissues. Dysregulation of the CD58-CD2 pathway can impact immune cell interactions and contribute to immune dysfunction and diseases. The CD58-CD2 interaction represents an essential mechanism in adaptive immunity and immune surveillance, making it a target of interest in immunological research and therapeutic development.
CD59	CD59, also known as protectin, is a glycosylphosphatidylinositol (GPI)-anchored cell surface protein that plays a critical role in regulating the complement system, a key component of the innate immune response. Its major function involves the inhibition of the membrane attack complex (MAC), a cytolytic pore-forming structure formed during complement activation. CD59 binds to the C8 and C9 components of the complement cascade, preventing their polymerization and incorporation into the MAC on the host cell membrane. This action effectively protects host cells from complement-mediated lysis and maintains cellular integrity. Dysregulation or deficiency of CD59 can lead to increased susceptibility to complement-mediated damage and is associated with conditions such as paroxysmal nocturnal hemoglobinuria (PNH). CD59 is crucial for the protection of self-cells from complement-mediated damage, highlighting its significance in immune homeostasis and host defense against pathogens.
CD61	CD61, also known as integrin beta-3 (ITGB3), is a transmembrane protein that serves as a subunit of integrin heterodimers, playing a pivotal role in cell adhesion and signaling. CD61 combines with various alpha subunits to form integrins such as αIIbβ3 (GPIIb/IIIa), which is primarily expressed on platelets. Its major function revolves around platelet aggregation and hemostasis. Upon platelet activation, CD61-containing integrins bind to adhesive proteins like fibrinogen, von Willebrand factor (vWF), and fibronectin, allowing platelets to adhere to each other and to the exposed subendothelial matrix at sites of vascular injury. This leads to the formation of platelet plugs that help prevent bleeding. CD61-mediated platelet aggregation is a critical step in hemostasis and thrombosis, and defects in this pathway can result in bleeding disorders or thrombotic conditions. CD61 integrins are also involved in cell adhesion and signaling in other cell types, making them important for various physiological and pathological processes.
HLA_A	Human leukocyte antigen A (HLA-A) is a major histocompatibility complex (MHC) class I protein that plays a central role in the immune system's recognition of self and non-self antigens. HLA-A molecules are expressed on the surface of most nucleated cells, where they present peptide antigens to cytotoxic T lymphocytes (CTLs). This presentation occurs as part of the MHC class I antigen processing pathway, wherein intracellular antigens, often derived from viruses or tumor-associated proteins, are cleaved and transported into the endoplasmic reticulum. There, they are loaded onto HLA-A molecules and presented on the cell surface. CTLs can then recognize these peptide-HLA-A complexes, triggering an immune response against infected or transformed cells. HLA-A polymorphisms contribute to individual variation in antigen presentation and immune responses, and they are crucial for immune surveillance and host defense against infections and cancer.
Rat_IgG2a	Rat IgG2a, also known as immunoglobulin G2a, is an antibody isotype produced by rats and is a critical component of the humoral immune response. Its major function involves the recognition and binding to specific antigens, such as pathogens or foreign substances, through its antigen-binding regions, known as variable regions. Upon antigen binding, IgG2a can activate various immune effector functions, including complement activation and antibody-dependent cell-mediated cytotoxicity (ADCC). In the complement activation pathway, IgG2a can initiate the classical complement pathway by binding to C1q, leading to a cascade of complement protein activation, ultimately resulting in the lysis of target cells. Additionally, IgG2a can recruit immune cells, such as macrophages and natural killer cells, through Fc receptor (FcR) interactions, thereby promoting the phagocytosis or killing of antibody-bound target cells. This antibody isotype plays a crucial role in host defense and adaptive immunity, facilitating the clearance of pathogens and the removal of foreign antigens from the body.
Mouse_IgG1	Mouse IgG1, also known as immunoglobulin G1, is an antibody isotype produced by mice and serves as an essential component of the humoral immune response. Its primary function involves the specific recognition and binding of antigens, such as pathogens or foreign substances, via its antigen-binding regions, known as variable regions. Upon antigen binding, IgG1 can initiate various immune effector functions, including complement activation and antibody-dependent cell-mediated cytotoxicity (ADCC). In the complement activation pathway, IgG1 can activate the classical complement pathway by binding to C1q, leading to a series of proteolytic cascades and the subsequent lysis of target cells. Furthermore, IgG1 can engage with immune cells, such as macrophages and natural killer cells, through Fc receptor (FcR) interactions, promoting phagocytosis or the cytotoxic killing of antibody-bound target cells. This antibody isotype plays a pivotal role in adaptive immunity, facilitating the clearance of pathogens and the removal of foreign antigens from the body.
Mouse_IgG2a	Mouse IgG2a, also known as immunoglobulin G2a, is an antibody isotype produced by mice and is a critical component of the humoral immune response. Its primary function involves the specific recognition and binding of antigens, such as pathogens or foreign substances, through its antigen-binding regions, known as variable regions. Upon antigen binding, IgG2a can activate various immune effector functions, including complement activation and antibody-dependent cell-mediated cytotoxicity (ADCC). In the complement activation pathway, IgG2a can initiate the classical complement pathway by binding to C1q, leading to a series of proteolytic cascades and the subsequent lysis of target cells. Additionally, IgG2a can engage with immune cells, such as macrophages and natural killer cells, through Fc receptor (FcR) interactions, promoting phagocytosis or the cytotoxic killing of antibody-bound target cells. This antibody isotype plays a crucial role in adaptive immunity, facilitating the clearance of pathogens and the removal of foreign antigens from the body.
Mouse_IgG2b	Mouse IgG2b, also known as immunoglobulin G2b, is an antibody isotype produced by mice that plays a crucial role in the adaptive immune response. Its primary function involves the specific recognition and binding of antigens, including pathogens or foreign substances, through its antigen-binding regions, known as variable regions. Upon antigen binding, IgG2b can initiate various immune effector functions, including complement activation and antibody-dependent cell-mediated cytotoxicity (ADCC). In the complement activation pathway, IgG2b can activate the classical complement pathway by binding to C1q, leading to a cascade of complement protein activation and ultimately resulting in the lysis of target cells. Furthermore, IgG2b can engage with immune cells, such as macrophages and natural killer cells, through Fc receptor (FcR) interactions, promoting phagocytosis or the cytotoxic killing of antibody-bound target cells. This antibody isotype is vital for host defense and the clearance of pathogens and foreign antigens from the body, contributing to immune surveillance and immune responses.
HLA_E	Human leukocyte antigen E (HLA-E) is a non-classical major histocompatibility complex (MHC) class I protein that serves a crucial role in immune surveillance and regulation. HLA-E primarily interacts with the CD94/NKG2 receptor complex expressed on natural killer (NK) cells and a subset of T cells. Its major function involves presenting peptides derived from leader sequences of other MHC class I molecules, such as HLA-A, -B, or -C, to the CD94/NKG2 receptors. This interaction serves as a mechanism for immune cells to monitor the integrity of MHC class I expression on host cells. When HLA-E presents "self" peptides, it sends inhibitory signals to CD94/NKG2 receptors, preventing NK cells from attacking healthy cells expressing normal MHC class I molecules. However, in cases of viral infection or cellular stress, alterations in MHC class I expression lead to the presentation of "non-self" peptides by HLA-E, which can activate NK cell cytotoxicity against the target cells. HLA-E-mediated immune regulation thus plays a pivotal role in immune tolerance and surveillance, contributing to the maintenance of immune homeostasis.
CD9	CD9, also known as tetraspanin-29, is a transmembrane protein that belongs to the tetraspanin family and is widely expressed on the surface of various cell types, including immune cells, platelets, and sperm. Its major function revolves around its role in facilitating cell adhesion, migration, and signal transduction. CD9 forms multimolecular complexes with other tetraspanins, integrins, and various cell surface receptors, thereby regulating their function and localization within the membrane microdomains called tetraspanin-enriched microdomains (TEMs). CD9-mediated TEMs play a crucial role in modulating cell adhesion, including processes like immune cell adhesion to antigen-presenting cells and platelet aggregation. CD9 also influences cell signaling pathways, such as those involving integrins and growth factor receptors, contributing to diverse cellular processes. Additionally, CD9 is involved in membrane fusion events, such as sperm-egg fusion during fertilization. Dysregulation of CD9 expression and function has been associated with various pathological conditions, including cancer metastasis and infertility, making it a subject of interest in biomedical research and therapeutic development.
CD279	CD279, also known as programmed cell death protein 1 (PD-1), is a cell surface receptor primarily expressed on activated T cells and B cells. Its major function is to regulate immune responses by serving as a checkpoint molecule that inhibits T cell activation and effector functions. CD279 interacts with its ligands, programmed death-ligand 1 (PD-L1) and programmed death-ligand 2 (PD-L2), which are expressed on various cells, including antigen-presenting cells and tumor cells. Binding of CD279 to its ligands delivers an inhibitory signal that attenuates T cell receptor (TCR) signaling and downstream pathways, such as the PI3K-Akt and Ras-MAPK pathways, leading to T cell exhaustion and reduced cytokine production. This regulatory mechanism is critical for maintaining immune tolerance and preventing excessive immune responses. However, in the context of cancer and chronic infections, the PD-1 pathway can be exploited by tumor cells or pathogens to evade immune surveillance. Blockade of the CD279 pathway with therapeutic antibodies has revolutionized cancer immunotherapy, reinvigorating T cell responses against cancer cells and improving clinical outcomes for patients. CD279 is a central player in immune checkpoint regulation and a target of significant interest in immunology and cancer research.

### Sheet: GPT 4
gene	descrption
HEATR5B	HEATR5B, or HEAT Repeat Containing 5B, is a gene that encodes a protein with a fundamental role in cellular processes. This protein is characterized by the presence of HEAT repeats, which are tandemly repeated, approximately 40 amino acid sequences known for their role in intracellular transport, chromosomal segregation, and cell cycle control. The exact molecular function of HEATR5B remains partially elucidated, but it is understood to be involved in specific cellular pathways including signal transduction and protein-protein interactions. The protein encoded by HEATR5B potentially plays a role in the regulation of transcription and may interact with other proteins within the nucleus to modulate gene expression. This involvement in transcriptional regulation hints at its possible significance in cell growth and differentiation processes. Further research is needed to fully uncover the spectrum of functions and pathways associated with HEATR5B, but its fundamental role in cellular dynamics is evident.
ZNF385A	ZNF385A, also known as Zinc Finger Protein 385A, is a gene that encodes a protein belonging to the zinc finger protein family, which is characterized by the presence of zinc finger domains facilitating DNA binding and thus playing a crucial role in transcriptional regulation. This protein is implicated in a variety of cellular processes, including apoptosis, cell proliferation, and DNA damage response. ZNF385A has been particularly noted for its role in p53-mediated apoptosis; it interacts with p53, a critical tumor suppressor protein, thereby influencing the p53-dependent apoptotic pathway. This interaction is significant in the context of DNA damage, where ZNF385A modulates the transcriptional activity of p53, leading to the activation of pro-apoptotic genes. Additionally, ZNF385A has been associated with the regulation of synaptic transmission and may have implications in neurological disorders. Its involvement in multiple signaling pathways underscores its multifaceted role in maintaining cellular homeostasis and its potential impact in oncogenesis and neurological functions.
ZNF226	ZNF226, or Zinc Finger Protein 226, is a gene that encodes a member of the Krüppel C2H2-type zinc-finger protein family, which is known for its involvement in DNA binding and transcriptional regulation. The protein encoded by ZNF226 contains multiple zinc finger domains, suggesting a role in interacting with DNA and possibly RNA, thus influencing gene expression. While the specific biological functions and pathways of ZNF226 remain less characterized compared to other zinc finger proteins, it is hypothesized to play a role in transcriptional regulation, potentially impacting processes such as cell differentiation, growth, and development. The zinc finger motifs indicate a potential for involvement in chromatin organization and epigenetic regulation. Given the broad and fundamental roles of zinc finger proteins in gene regulation, ZNF226 is likely to be implicated in crucial cellular processes, although the precise mechanisms and pathways require further elucidation. Understanding the function of ZNF226 is significant for comprehending the complex network of gene regulation and its implications in various physiological and pathological states.
IGKV2D-36	IGKV2D-36, which stands for Immunoglobulin Kappa Variable 2D-36, is a gene coding for a component of the immunoglobulin variable region in humans. This gene is part of the immunoglobulin kappa light chain family, which is essential in the adaptive immune system. The encoded protein by IGKV2D-36 is involved in the formation of the antigen-binding site of immunoglobulins, specifically contributing to the variable region of kappa-type light chains. These light chains pair with heavy chains to form a complete immunoglobulin molecule, which is critical for antigen recognition and subsequent immune response. The variable region, including that produced by IGKV2D-36, determines the specificity of the immunoglobulin for its unique antigen, allowing for the recognition and binding to a wide array of antigens. This specificity is a result of somatic recombination, a process that generates diverse antibody repertoires. Thus, IGKV2D-36 plays a crucial role in humoral immunity, enabling the immune system to adapt and respond to a vast array of pathogens and other foreign substances.
RPL37P24	RPL37P24, or Ribosomal Protein L37 Pseudogene 24, is a gene identified as a pseudogene in the human genome. As a pseudogene, it is a DNA sequence that resembles a functional gene but is generally considered non-functional due to mutations or deletions that prevent its expression or the production of a functional protein. Pseudogenes like RPL37P24 are derived from ancestral functional genes, in this case, likely related to the ribosomal protein L37, but have lost their original function through evolutionary processes. While traditional views considered pseudogenes as non-functional genomic "junk," emerging research suggests that some may have roles in gene regulation, such as through the production of non-coding RNAs that can interact with other genetic elements. However, the specific role and pathway involvement of RPL37P24, if any, remain largely uncharacterized. It's important to note that the mere presence of a pseudogene like RPL37P24 in the genome does not necessarily imply a current biological function, but rather reflects the evolutionary history of the genome.
FGF7	FGF7, also known as Fibroblast Growth Factor 7 or Keratinocyte Growth Factor (KGF), is a gene that encodes a member of the fibroblast growth factor (FGF) family, characterized by their broad mitogenic and cell survival activities. FGF7 is primarily involved in the regulation of epithelial cell proliferation and differentiation, playing a critical role in skin and hair follicle development, wound healing, and tissue repair. It exerts its effects by binding to the FGFR2IIIb receptor, a specific splice variant of the Fibroblast Growth Factor Receptor 2, activating a cascade of downstream signaling pathways, including the MAPK, PI3K-AKT, and PLCγ pathways. These pathways are integral to cell division, growth, and survival. The interaction of FGF7 with its receptor is paracrine, predominantly produced by mesenchymal cells to act on nearby epithelial tissues. Its role in epithelial tissue development and regeneration makes FGF7 a significant factor in both developmental biology and in the response to tissue injury, with potential implications in therapeutic applications for epithelial damage and disorders.
LRRC7	LRRC7, or Leucine Rich Repeat Containing 7, is a gene that encodes a protein known for its involvement in neuronal and synaptic functions. This protein is characterized by leucine-rich repeat (LRR) domains, which are typically involved in protein-protein interactions and are crucial in various cellular processes. LRRC7 is a part of the postsynaptic density (PSD) of excitatory synapses, where it plays a significant role in the regulation of synaptic strength and plasticity, which are essential for learning and memory. It is particularly associated with the dendritic spines, small protrusions from a neuron's dendrite, where it contributes to spine morphology and synaptic signaling. The protein encoded by LRRC7 interacts with other synaptic proteins, forming complexes that are essential for the maintenance and modulation of synaptic function. Through these interactions, LRRC7 is implicated in the modulation of NMDA receptor activity and in the signaling pathways that control synaptic plasticity, including those involving calcium/calmodulin-dependent protein kinase II (CaMKII) and the Rho GTPase family. Disruptions in LRRC7 function have been linked to neurological disorders, emphasizing its critical role in brain function and neural network dynamics.
MIR6721	MIR6721, or MicroRNA 6721, represents a gene that encodes a non-coding RNA molecule belonging to the microRNA (miRNA) class. miRNAs are small, approximately 22 nucleotides long, and function primarily in the post-transcriptional regulation of gene expression. MIR6721 is involved in the complex regulatory networks that control various cellular processes, including cell differentiation, proliferation, apoptosis, and metabolism. As a miRNA, MIR6721 exerts its function by binding to the 3' untranslated regions (3' UTRs) of target messenger RNAs (mRNAs), leading to either the degradation of these mRNAs or the inhibition of their translation. This interaction is sequence-specific, allowing MIR6721 to precisely regulate the expression of a potentially wide array of genes. While the specific targets and pathways modulated by MIR6721 may still be under investigation, its role as a miRNA suggests its involvement in critical cellular and physiological processes, with implications in health and disease states, including various cancers, developmental disorders, and possibly in immune responses. Understanding the specific interactions and functions of MIR6721 is essential for comprehending the broader regulatory mechanisms at the cellular and molecular levels.
SRD5A3	SRD5A3, or Steroid 5 Alpha-Reductase 3, is a gene that encodes an enzyme belonging to the steroid 5 alpha-reductase family, primarily involved in steroid metabolism. This enzyme plays a crucial role in the conversion of steroid hormones by catalyzing the reduction of double bonds in steroid rings, a process integral to the biosynthesis of key androgens, including dihydrotestosterone (DHT), from their precursors. The activity of SRD5A3 is particularly significant in androgen physiology, where it contributes to the regulation of male sexual development and characteristics. Beyond its role in steroid metabolism, SRD5A3 has also been implicated in the post-translational modification of proteins through dolichol-linked glycosylation. This process is essential for the proper folding and functioning of numerous glycoproteins, indicating a broader impact of SRD5A3 on cellular function beyond androgen metabolism. Mutations or dysregulation in the SRD5A3 gene are associated with various pathological conditions, including congenital disorders of glycosylation and potentially influencing the pathophysiology of androgen-related disorders like prostate cancer and androgenetic alopecia. The multifaceted role of SRD5A3 underscores its importance in both endocrine and broader cellular functions.
MIR608	MIR608, or MicroRNA 608, is a gene that encodes for a microRNA, a small non-coding RNA molecule playing a critical role in the regulation of gene expression. MicroRNAs, including MIR608, function by binding to complementary sequences on target messenger RNAs (mRNAs), typically resulting in translational repression or target degradation and gene silencing. MIR608 is involved in a range of cellular processes, including cell proliferation, differentiation, apoptosis, and stress response. Due to its regulatory nature, it has been implicated in various physiological pathways and disease states, notably in cancer biology. In cancer, MIR608 has been shown to act either as an oncogene or a tumor suppressor, depending on the context and type of cancer. For example, it can inhibit the expression of genes that promote cell growth and survival, thereby acting as a tumor suppressor. Conversely, it might downregulate the expression of tumor suppressor genes in certain contexts. MIR608's involvement in complex regulatory networks highlights its potential as a therapeutic target and a biomarker for various diseases, particularly in oncology. The precise mechanisms and pathways influenced by MIR608, however, remain a subject of ongoing research, reflecting the complexity of microRNA-mediated gene regulation.
EOGT	EOGT, or EGF Domain-Specific O-Linked N-Acetylglucosamine (GlcNAc) Transferase, is a gene encoding an enzyme that plays a pivotal role in the post-translational modification of proteins through the addition of O-GlcNAc to serine or threonine residues. This enzymatic activity is particularly important in the modification of EGF (epidermal growth factor)-like repeats, which are found in a variety of proteins involved in cell signaling and regulation. The EOGT-mediated O-GlcNAcylation is crucial for the proper functioning of Notch signaling pathway, a highly conserved cell signaling system that regulates cell fate determination, stem cell maintenance, and the development of various tissues. Alterations in the activity or expression of EOGT can impact Notch signaling, potentially leading to developmental abnormalities and diseases. For instance, dysregulation of EOGT has been linked to Adams-Oliver syndrome, a rare congenital disorder characterized by abnormalities in skin, limbs, and heart development. Therefore, EOGT is significant not only for its role in protein modification but also for its involvement in crucial developmental and cellular processes through the modulation of key signaling pathways.
CASP10	CASP10, or Caspase 10, is a gene that encodes an enzyme belonging to the caspase family, which are cysteine-aspartic acid proteases known for their critical role in apoptosis (programmed cell death) and inflammation. As an initiator caspase, CASP10 is involved in the early stages of the apoptotic pathway. It is activated in response to various stimuli, including cellular stress and developmental cues, and functions by cleaving and activating downstream effector caspases, such as caspase 3 and 7, thereby propagating the apoptotic signal. CASP10 is also involved in the extrinsic apoptosis pathway, which is triggered by external signals binding to death receptors on the cell surface, such as Fas ligand or tumor necrosis factor-related apoptosis-inducing ligand (TRAIL). Upon activation, CASP10 forms part of the death-inducing signaling complex (DISC), leading to the initiation of the apoptotic cascade. Dysregulation of CASP10 has been implicated in various diseases, including autoimmune disorders, and certain cancers, where its altered expression or mutation can disrupt normal apoptotic processes. The role of CASP10 in apoptosis and inflammation underscores its importance in maintaining cellular homeostasis and its potential as a therapeutic target in diseases involving abnormal cell death and survival.
CYCSP32	CYCSP32 appears to be an unconventional or less well-characterized gene symbol, which may not correspond to a widely recognized or studied gene in the current scientific literature. The nomenclature for genes is typically standardized across databases and research publications to ensure consistency and clarity in scientific communication. However, it's possible that CYCSP32 could be a novel gene, a less commonly used symbol, or a gene specific to certain specialized databases or research contexts.
HSPA1L	HSPA1L, or Heat Shock Protein Family A (Hsp70) Member 1 Like, is a gene encoding a member of the Hsp70 family of heat shock proteins. These proteins are known for their role in assisting protein folding, preventing aggregation of misfolded proteins, and aiding in protein recovery or degradation under stress conditions. HSPA1L specifically functions as a molecular chaperone, facilitating the correct folding of newly synthesized polypeptides and the refolding of denatured proteins, thus maintaining cellular proteostasis. It is particularly active under conditions of cellular stress, such as high temperature, oxidative stress, or inflammation, where it helps to stabilize proteins and protect cells from damage. HSPA1L also plays a role in various cellular processes including the assembly and transport of proteins across cellular compartments, antigen processing and presentation, and apoptosis regulation. Its involvement in immune response is noteworthy, as it can interact with components of the innate and adaptive immune systems. Dysregulation or mutations in the HSPA1L gene have been associated with various diseases, including cancer and autoimmune disorders, underscoring its critical role in maintaining cellular homeostasis and stress responses.
SLC30A10	SLC30A10, or Solute Carrier Family 30 Member 10, is a gene that encodes a protein functioning as a manganese and zinc transporter. This protein is a crucial component of the cellular machinery that regulates the intracellular homeostasis of manganese and zinc, two essential trace elements necessary for various biological processes. SLC30A10 primarily mediates the efflux of manganese from cells, thereby playing a vital role in protecting against manganese-induced toxicity. The regulation of manganese levels by SLC30A10 is particularly important in the brain, liver, and other tissues sensitive to manganese accumulation. Dysregulation or mutations in the SLC30A10 gene can lead to abnormal manganese accumulation, resulting in a range of clinical manifestations, including parkinsonism, dystonia, polycythemia, and chronic liver disease. The protein's role in zinc transport, although less characterized, suggests additional functions in zinc metabolism and possibly in the regulation of zinc-dependent enzymatic processes. Understanding the function and regulation of SLC30A10 is essential for comprehending the delicate balance of trace element homeostasis in human health and disease, highlighting its potential as a target for therapeutic interventions in disorders related to metal dyshomeostasis.
GLI1	GLI1, or GLI Family Zinc Finger 1, is a gene that encodes a transcription factor playing a critical role in the Hedgehog signaling pathway, a key regulator of cell proliferation, differentiation, and embryonic development. As a component of this pathway, GLI1 acts primarily as a transcriptional activator. Upon Hedgehog pathway activation, GLI1 translocates to the nucleus where it binds to specific DNA sequences, regulating the expression of target genes involved in cell cycle progression, stem cell maintenance, and tissue patterning. GLI1 is essential for the proper development of various tissues and organs, including the limbs, brain, and spinal cord. In addition to its developmental roles, GLI1 is implicated in the pathogenesis of several types of cancer, where its aberrant activation can lead to uncontrolled cell proliferation and tumor growth. The dysregulation of GLI1 and the Hedgehog pathway has been observed in basal cell carcinoma, medulloblastoma, and other malignancies, making it a potential target for cancer therapy. Understanding the function and regulation of GLI1 is crucial for insights into developmental biology, stem cell biology, and oncogenesis.
RPS4XP1	RPS4XP1 appears to be a non-standard or less commonly used gene symbol, which may not be widely recognized in the scientific literature or genetic databases. The designation "RPS4X" typically refers to a member of the ribosomal protein S4 family, specifically located on the X chromosome, and is involved in the fundamental process of protein synthesis. Ribosomal proteins like RPS4X are integral components of the ribosome, playing crucial roles in the assembly and functional dynamics of this essential cellular machinery. If RPS4XP1 is intended to refer to a variant or a related sequence of the RPS4X gene, it would likely be involved in the process of translation, contributing to the assembly and structural stability of the ribosome. In the broader context, ribosomal proteins are essential for cell growth and proliferation, given their role in synthesizing new proteins. Any dysregulation or mutations in such genes could have significant implications for cellular function and might be linked to various diseases, including cancer and ribosomopathies, disorders caused by abnormalities in ribosome function. However, without specific information or a recognized standard symbol for RPS4XP1, providing a detailed function and pathway involvement is challenging. For accurate and detailed information, consulting updated genetic databases or recent scientific literature is recommended, especially if RPS4XP1 refers to a novel, less-studied, or alternatively named gene.
RPS27AP8	RPS27AP8, identified as a ribosomal protein pseudogene, is a sequence in the human genome that resembles the gene encoding ribosomal protein S27a (RPS27A) but is generally considered non-functional due to accumulated mutations or deletions. Pseudogenes, such as RPS27AP8, arise from gene duplication or retrotransposition events and typically lack the ability to encode functional proteins. While originally thought to be merely genomic relics, recent studies suggest that some pseudogenes may have regulatory roles, such as acting as microRNA decoys or influencing the expression of other genes through various epigenetic mechanisms. RPS27A, the functional counterpart of RPS27AP8, is involved in the assembly and function of the ribosome, a crucial cellular structure responsible for protein synthesis. It plays a role in cellular growth and proliferation by participating in the translation of mRNA into proteins. If RPS27AP8 retains any regulatory function, it might impact the expression or stability of RPS27A or other related genes, potentially influencing ribosomal function and protein synthesis indirectly. However, the specific role and biological significance of RPS27AP8, if any, remain largely unexplored and would require further investigation to understand its potential impact on cellular processes and disease states.
CCL23	CCL23, or Chemokine (C-C motif) Ligand 23, is a gene that encodes a member of the CC chemokine family, known for their role in immunoregulatory and inflammatory processes. This chemokine, also known as Myeloid Progenitor Inhibitory Factor 1 (MPIF-1), is primarily involved in the chemotaxis of immune cells such as monocytes, dendritic cells, and T cells. CCL23 functions by binding to its receptor, CCR1, on the surface of target cells, thereby inducing intracellular signaling pathways that lead to the directed migration of these cells. This chemotactic activity is critical in the body's immune response, facilitating the movement of immune cells to sites of infection or injury for defense and repair. In addition to its role in normal immune function, CCL23 has been implicated in various pathological conditions, including chronic inflammation, autoimmune diseases, and cancer, where its dysregulation can contribute to disease progression and severity. The expression of CCL23 is also noted in a variety of tissues under certain conditions, indicating its involvement in broader physiological processes beyond immune cell migration. Understanding the function and regulation of CCL23 is therefore crucial for insights into immune system dynamics and the potential development of therapeutic strategies targeting inflammatory and immune-mediated disorders.
ACSS3	ACSS3, or Acyl-CoA Synthetase Short Chain Family Member 3, is a gene that encodes an enzyme involved in lipid metabolism, particularly in the activation of short-chain fatty acids. This enzyme catalyzes the essential biochemical conversion of short-chain fatty acids into acyl-CoA derivatives, a critical step in the metabolism of fatty acids. ACSS3 is distinct in its preference for substrates and tissue-specific expression, primarily functioning in the brain and other neural tissues. In the metabolic pathway, the enzyme plays a role in the formation of acetyl-CoA, a key molecule that serves as a substrate for energy production through the tricarboxylic acid (TCA) cycle, as well as in biosynthetic pathways, including lipid synthesis and amino acid metabolism. The specific expression of ACSS3 in neural tissues suggests its importance in the metabolic processes of the brain, potentially providing acetyl-CoA for energy production in neurons and contributing to the synthesis of brain lipids and neurotransmitters. Given the brain's high demand for energy and its reliance on efficient metabolism of various substrates, ACSS3 is considered vital for maintaining neuronal health and function. Abnormalities or dysregulation of ACSS3 may have implications in neurological disorders, highlighting its significance in both the metabolic landscape of the brain and in broader aspects of human health and disease.
protein	description
CD117	CD117, also known as c-Kit or stem cell factor receptor (SCFR), is a type III receptor tyrosine kinase that plays a pivotal role in cell survival, proliferation, and differentiation. This protein is crucial in hematopoiesis, gametogenesis, and melanogenesis. CD117 is activated upon binding with its ligand, stem cell factor (SCF), leading to a cascade of intracellular signaling pathways, notably the PI3K/AKT, RAS/RAF/MEK/ERK, and JAK/STAT pathways. These pathways collectively contribute to cellular processes such as apoptosis inhibition, cell growth, and differentiation. CD117 is also implicated in the pathophysiology of various diseases, including gastrointestinal stromal tumors (GISTs) and certain forms of leukemia, where its dysregulation promotes oncogenesis. Consequently, CD117 is a target for therapeutic interventions in these malignancies, emphasizing its significance in both normal cellular functions and disease states.
CD119	CD119, also known as the Interferon Gamma Receptor 1 (IFNGR1), is a crucial component of the immune response system. It is a transmembrane protein that forms part of the receptor for interferon-gamma (IFN-γ), a cytokine critical for innate and adaptive immunity against viral and intracellular bacterial infections, and for tumor control. Upon binding with IFN-γ, CD119 dimerizes with IFNGR2, initiating the JAK-STAT signaling pathway. This leads to the activation of Janus kinases (JAK1 and JAK2) and subsequent phosphorylation of signal transducer and activator of transcription 1 (STAT1). Phosphorylated STAT1 forms homodimers that translocate to the nucleus and induce the transcription of IFN-γ-responsive genes. These genes are involved in a range of immune responses, including antigen processing and presentation, activation of macrophages, and increased expression of major histocompatibility complex (MHC) molecules. Dysregulation or mutations in CD119 can lead to immune deficiencies, highlighting its vital role in host defense and immune regulation.
CD140a	CD140a, also recognized as the Platelet-Derived Growth Factor Receptor Alpha (PDGFRA), is a critical receptor tyrosine kinase involved in various cellular processes, particularly in development and tissue regeneration. It primarily binds to the platelet-derived growth factor (PDGF) ligands, leading to receptor dimerization and autophosphorylation. This activation initiates multiple downstream signaling pathways, including the PI3K/AKT, PLCγ, and RAS/MAPK pathways, which are integral for cell proliferation, differentiation, and survival. CD140a plays a vital role in the development of several cell types, particularly in mesenchymal and neural crest cells, and is implicated in the regulation of organogenesis, such as in the development of the lungs, gut, and skin. Dysregulation of CD140a signaling is associated with various pathologies, including fibrotic diseases and certain cancers, where it can contribute to tumor growth and metastasis. The functional significance of CD140a in both physiological and pathological contexts, therefore, underscores its importance as a target for therapeutic interventions in diseases characterized by aberrant PDGF signaling.
CD140b	CD140b, known as the Platelet-Derived Growth Factor Receptor Beta (PDGFRB), is a key receptor tyrosine kinase that plays a fundamental role in cellular development and the maintenance of various physiological processes. It specifically binds to the platelet-derived growth factors (PDGFs), particularly PDGF-BB, leading to receptor dimerization and autophosphorylation. This activation triggers several downstream signaling cascades, including the phosphatidylinositol 3-kinase (PI3K/AKT), phospholipase C gamma (PLCγ), and the RAS/mitogen-activated protein kinase (MAPK) pathways. Through these pathways, CD140b regulates critical cellular functions such as proliferation, differentiation, migration, and survival. It is particularly significant in the development and maintenance of the vascular system, including the formation of blood vessels and pericytes. CD140b's role is also crucial in pathophysiological conditions such as fibrosis and certain malignancies, where its overactivation or mutation can contribute to disease progression. The importance of CD140b in both normal developmental processes and in the context of disease makes it a potential therapeutic target for conditions involving aberrant PDGF signaling.
CD172a	CD172a, also known as Signal Regulatory Protein Alpha (SIRPα), is a transmembrane glycoprotein primarily expressed on myeloid cells such as macrophages, dendritic cells, and neutrophils. This protein plays a significant role in the regulation of immune responses and phagocytosis. The key function of CD172a lies in its interaction with CD47, a protein expressed on the surface of various cells, including red blood cells and self-cells. This interaction sends a "don't eat me" signal, which inhibits the phagocytic activity of macrophages and thus plays a crucial role in self-recognition and the prevention of autoimmune responses. The binding of CD172a to CD47 activates intracellular signaling pathways that lead to the inhibition of the actin cytoskeleton rearrangement, ultimately inhibiting phagocytosis. Additionally, CD172a is involved in other processes such as cell adhesion, migration, and the modulation of inflammatory responses. Dysregulation of CD172a-CD47 signaling has been implicated in cancer, as many tumors exploit this pathway to evade immune detection and destruction, highlighting the potential of targeting CD172a in therapeutic strategies for cancer immunotherapy.
CD184	CD184, also known as CXCR4 or the chemokine receptor type 4, is a G protein-coupled receptor with a crucial role in immunological and developmental processes. This receptor primarily binds to the chemokine CXCL12 (stromal cell-derived factor 1, SDF-1), mediating a variety of biological functions. Upon binding to CXCL12, CD184 activates several intracellular signaling pathways, including the G protein-mediated activation of phospholipase C, leading to intracellular calcium release, and the PI3K/AKT pathway, contributing to cell survival and proliferation. Additionally, the activation of the MAPK/ERK pathway influences cell migration and adhesion. CD184 is essential in the homing and maintenance of hematopoietic stem cells in the bone marrow and plays a significant role in leukocyte trafficking. Moreover, its involvement in the HIV infection process, as a co-receptor for the virus entry into cells, and in cancer metastasis, through its role in tumor cell migration and invasion, highlights its importance in pathology. Consequently, CD184 is not only pivotal in normal physiological processes but also a potential target in therapeutic strategies for various diseases, including HIV/AIDS and cancer.
CD202b	CD202b, also known as Tie2 or the angiopoietin-1 receptor, is a critical receptor tyrosine kinase predominantly expressed in endothelial cells. It plays a pivotal role in angiogenesis, the process of new blood vessel formation, and in maintaining vascular stability. CD202b binds to the angiopoietins, primarily angiopoietin-1 (Ang1) and angiopoietin-2 (Ang2), to regulate endothelial cell survival, proliferation, and migration. Upon ligand binding, CD202b dimerizes and autophosphorylates, initiating various downstream signaling cascades. These pathways include the PI3K/AKT pathway, promoting cell survival and vascular maturation, and the MAPK/ERK pathway, influencing cell migration and proliferation. CD202b's interaction with Ang1 leads to vessel stabilization and anti-inflammatory effects, while its interaction with Ang2 generally promotes cell destabilization and inflammation, highlighting a delicate balance in vascular homeostasis. Dysregulation of CD202b signaling has been implicated in numerous pathological conditions, including cancer, where it can contribute to tumor angiogenesis and metastasis, and in inflammatory diseases, underscoring its significance as a therapeutic target in angiogenesis-related disorders.
CD274	CD274, commonly known as Programmed Death-Ligand 1 (PD-L1), is a critical immune checkpoint protein that plays a significant role in regulating the immune system, particularly in the context of tumor immunity. Expressed on the surface of various cells, including tumor cells and immune cells, PD-L1 interacts with the Programmed Death-1 (PD-1) receptor on T cells. This interaction leads to the inhibition of T cell activation and proliferation, essentially providing a mechanism for cancer cells to evade the host's immune response. By engaging PD-1, PD-L1 downregulates the activity of effector T cells, promoting T cell exhaustion and reducing cytokine production, thereby contributing to an immunosuppressive microenvironment. This interaction is a key regulatory pathway in maintaining immune homeostasis and preventing autoimmunity, but in the context of cancer, it becomes a mechanism of immune resistance. The significance of PD-L1 in immune regulation and cancer immunotherapy has led to the development of several therapeutic agents targeting the PD-1/PD-L1 axis, revolutionizing the treatment of various cancers by enhancing the anti-tumor immune response.
CD29	CD29, also known as integrin β1, is a vital cell surface protein that plays a key role in cell adhesion and signal transduction. As part of the integrin family, CD29 non-covalently associates with various α subunits to form heterodimeric receptors that mediate cell-cell and cell-extracellular matrix (ECM) interactions. These interactions are critical for various biological processes including cell migration, differentiation, proliferation, and survival. Upon binding to ECM components such as fibronectin, collagen, and laminin, CD29 triggers intracellular signaling cascades involving focal adhesion kinase (FAK) and Src family kinases, leading to the activation of downstream pathways like the RAS/MAPK and PI3K/AKT pathways. These pathways play a crucial role in the regulation of gene expression, cytoskeletal organization, and cell motility. CD29 is also implicated in the mechanotransduction process, where mechanical signals are converted into biochemical signals. Dysregulation of CD29 expression and function is associated with various pathological conditions, including cancer, where altered integrin signaling contributes to tumor progression and metastasis. Thus, CD29 is not only fundamental in normal cellular function but also a potential target in disease therapy and management.
CD309	CD309, widely recognized as Vascular Endothelial Growth Factor Receptor 2 (VEGFR2), is a critical transmembrane receptor tyrosine kinase primarily expressed in endothelial cells. It plays a central role in angiogenesis, the process of new blood vessel formation, and in vascular permeability. CD309 is the primary receptor for Vascular Endothelial Growth Factor (VEGF), especially VEGF-A. Upon binding to its ligand, CD309 undergoes dimerization and autophosphorylation, triggering a cascade of intracellular signaling pathways. Key pathways activated include the phospholipase C gamma (PLCγ) pathway, leading to the increase of intracellular calcium and protein kinase C activation; the phosphatidylinositol 3-kinase (PI3K/AKT) pathway, promoting cell survival and vascular permeability; and the MAPK/ERK pathway, influencing endothelial cell proliferation and migration. These signaling events are essential for endothelial cell survival, proliferation, migration, and differentiation, crucial for both physiological and pathological angiogenesis. Dysregulation of CD309 and its signaling pathways is implicated in various diseases, including cancer, where it contributes to tumor angiogenesis, and in ocular disorders like age-related macular degeneration, highlighting its importance as a therapeutic target in angiogenesis-related conditions.
CD44	CD44 is a multifunctional cell surface glycoprotein widely involved in cell-cell and cell-matrix interactions, playing a pivotal role in a variety of cellular processes including migration, proliferation, adhesion, and signaling. It serves as a receptor for hyaluronic acid (HA), but can also bind to other ligands such as osteopontin, collagens, and matrix metalloproteinases (MMPs). The interaction of CD44 with HA activates several intracellular signaling pathways, including the Rho/Rac and PI3K/Akt pathways, which are crucial for cytoskeletal reorganization, cell motility, and survival. Additionally, CD44 participates in the modulation of growth factor receptor signaling and is involved in the presentation of growth factors to their respective receptors. Notably, CD44 has a significant role in cancer biology, contributing to tumor cell invasion, metastasis, and resistance to therapy. It is also a key marker of cancer stem cells, implicating its involvement in tumor progression and recurrence. The diversity of CD44's functions in normal physiology and disease states, particularly in oncology, underscores its potential as a therapeutic target and a biomarker in various pathological conditions.
CD47	CD47, known as the integrin-associated protein (IAP), is a transmembrane protein that plays a crucial role in modulating immune cell responses and cell survival. It is ubiquitously expressed across various cell types and functions primarily as a "don't eat me" signal by binding to Signal Regulatory Protein Alpha (SIRPα) on macrophages and dendritic cells. This interaction inhibits phagocytosis, thereby preventing the immune system from attacking self-cells, including healthy and aged red blood cells. CD47-SIRPα engagement leads to the activation of downstream signaling pathways that inhibit the actin cytoskeleton rearrangement necessary for phagocytosis. Furthermore, CD47 interacts with thrombospondin-1 (TSP-1) and integrins, modulating cellular responses such as adhesion, migration, and proliferation. In the context of cancer, CD47 is often overexpressed to evade immune surveillance, making it a target for cancer immunotherapies. By blocking the CD47-SIRPα interaction, these therapies aim to promote the phagocytosis of tumor cells. CD47's role in self-recognition, immune regulation, and its implications in disease states like cancer underscore its significance in both physiological and pathological processes.
CD49f	CD49f, also known as Integrin Alpha-6 (ITGA6), is a crucial component of the integrin family, playing a significant role in mediating cell adhesion and signaling processes. As a cell surface receptor, it primarily pairs with integrin beta-1 (CD29) to form the VLA-6 complex, or with integrin beta-4 to form the alpha-6 beta-4 complex, both of which interact with extracellular matrix (ECM) components such as laminin. These interactions are essential in various biological processes, including cell migration, differentiation, and proliferation. The engagement of CD49f with its ligands activates intracellular signaling pathways, notably the FAK (Focal Adhesion Kinase) and Src kinase pathways, leading to cytoskeletal reorganization and modulation of gene expression. CD49f is particularly significant in the context of stem cell biology, serving as a marker for identifying and isolating stem cells, including hematopoietic and epithelial stem cells. Its expression is also critical in tissue regeneration and wound healing. Furthermore, CD49f has been implicated in cancer progression and metastasis, where its expression correlates with tumor aggressiveness and poor prognosis. Thus, CD49f is not only vital for normal physiological functions but also a potential target for therapeutic intervention in various diseases, including cancer.
CD58	CD58, commonly referred to as Lymphocyte Function-associated Antigen 3 (LFA-3), is a cell adhesion molecule that plays a significant role in the immune response, particularly in T cell activation and regulation. Expressed on the surface of antigen-presenting cells (APCs), as well as on most somatic cells, CD58 binds to CD2, a receptor found on the surface of T cells and natural killer (NK) cells. This interaction is crucial for the formation of the immunological synapse, a specialized junction between a T cell and an APC, facilitating effective cell-to-cell communication. The CD58-CD2 engagement enhances T cell activation and proliferation by stabilizing the interaction between T cells and APCs, thereby augmenting the antigen-specific immune response. This interaction also contributes to NK cell-mediated cytotoxicity. Moreover, CD58 is involved in the costimulatory signals necessary for T cell activation and the generation of an effective immune response. Given its role in modulating immune responses, CD58 has implications in various immunological disorders and transplantation medicine, where modulation of its expression or function can influence immune tolerance and rejection processes.
CD59	CD59, also known as Protectin, is a key glycoprotein involved in the immune system's regulation, particularly in the inhibition of the complement cascade. It is widely expressed on the surface of various cell types, including blood cells and endothelial cells. CD59 functions by binding to the complement components C8 and C9, which are part of the membrane attack complex (MAC). This binding inhibits the formation and polymerization of C9, thereby preventing the formation of the MAC on the cell surface. The MAC is responsible for cell lysis in the terminal stage of the complement activation pathway, and CD59 acts as a crucial protective mechanism against complement-mediated cell damage, especially in self-tissues.The role of CD59 extends beyond protection against autologous complement attack; it is also involved in modulating T cell immunity and has implications in tumor evasion strategies. The dysregulation or deficiency of CD59 can lead to increased susceptibility to complement-mediated damage in various pathological conditions, such as paroxysmal nocturnal hemoglobinuria (PNH). In PNH, the absence of CD59 on blood cells leads to their increased lysis, underscoring the protein's importance in protecting cells from inappropriate complement activation. Thus, CD59 is not only vital in maintaining immune system balance but also a potential target for therapeutic interventions in diseases involving complement system dysregulation.
CD61	CD61, also known as Integrin Beta-3 (ITGB3), is a crucial component of the integrin family of receptors, playing a pivotal role in cell adhesion and signal transduction. It primarily forms complexes with integrin alpha subunits, such as with CD41 (alpha-IIb) to constitute the glycoprotein IIb/IIIa receptor on platelets, and with CD51 (alpha-V) to form the vitronectin receptor on various cell types. These integrin complexes mediate cell-cell and cell-extracellular matrix (ECM) interactions, critical for various physiological processes including hemostasis, thrombosis, and wound healing.In platelets, the CD61/CD41 complex is essential for platelet aggregation, a key step in blood clot formation. Upon activation, this integrin binds to fibrinogen and other adhesive proteins, crosslinking platelets and stabilizing the platelet plug. In other cell types, CD61-containing integrins interact with ECM components, influencing processes like angiogenesis, bone remodeling, and tumor metastasis. The activation of these integrins triggers intracellular signaling pathways that regulate cell migration, survival, and proliferation.Dysregulation of CD61 function is implicated in various pathological conditions, including thrombotic disorders and cancer. In oncology, its expression is associated with tumor progression and metastasis. Therefore, CD61 is not only fundamental for normal cell function and immune response but also a potential target for therapeutic interventions in a range of diseases, particularly those involving abnormal cell adhesion and migration.
HLA_A	HLA-A, part of the Human Leukocyte Antigen (HLA) system, is a crucial class I major histocompatibility complex (MHC) protein prominently involved in the immune system's adaptive response. HLA-A molecules are expressed on the surface of almost all nucleated cells and play a key role in presenting endogenous antigenic peptides to CD8+ T cells. These peptides are typically derived from the cell's own proteins or from intracellular pathogens like viruses. The presentation process involves the proteasomal degradation of proteins, followed by the transport of peptides into the endoplasmic reticulum via TAP (Transporter associated with Antigen Processing), where they bind to HLA-A molecules. The HLA-A/peptide complex is then displayed on the cell surface, where it can be recognized by T cell receptors (TCRs) on CD8+ T cells.This interaction is essential for the immune system to distinguish between self and non-self, triggering a cytotoxic response against cells presenting foreign peptides, such as infected or cancerous cells. The polymorphism in HLA-A genes allows for a diverse repertoire of peptides to be presented, contributing to the effectiveness of the immune response. Dysregulation or malfunction of HLA-A is associated with various immune-related diseases, including autoimmune disorders and graft rejection in transplantation. Therefore, HLA-A is not only central to immune surveillance and pathogen defense but also a focal point in understanding immune tolerance and autoimmunity.
Rat_IgG2a	Rat IgG2a, a subclass of Immunoglobulin G (IgG), plays a crucial role in the adaptive immune response in Rattus norvegicus (common rat). As an antibody, it is specifically structured to recognize and bind to antigens, facilitating the neutralization of pathogens and toxins. Its effector functions are mediated through its Fc region, which can interact with Fc receptors on immune cells such as macrophages, neutrophils, and natural killer cells. This interaction triggers various immunological responses including phagocytosis, antibody-dependent cellular cytotoxicity (ADCC), and the release of inflammatory mediators. The IgG2a isotype is particularly effective in activating the classical complement pathway, leading to complement-mediated lysis of target cells. This subclass demonstrates a high affinity for certain Fc receptors, significantly contributing to its potent effector functions. It is often implicated in immune responses against intracellular pathogens and is instrumental in vaccine efficacy due to its ability to elicit a strong adaptive immune response.
Mouse_IgG1	Mouse IgG1, a predominant subclass of Immunoglobulin G (IgG) in mice, plays a vital role in the immune response. As an antibody, its primary function is to identify and bind specific antigens, thereby neutralizing or marking them for elimination. IgG1 is particularly significant in mediating immune responses against extracellular pathogens. Its ability to bind to various pathogens and toxins is crucial for preventing infection and facilitating the removal of pathogens from the body. Furthermore, Mouse IgG1 interacts with Fc receptors present on immune cells, such as macrophages and dendritic cells, triggering phagocytosis and antigen presentation. This subclass is less effective in activating the classical complement pathway compared to other IgG subclasses like IgG2a, but it plays a significant role in sensitization for allergic reactions. It also mediates antibody-dependent cellular cytotoxicity (ADCC), contributing to its role in antiviral and antitumor immunity. In research and therapeutic contexts, Mouse IgG1 is extensively used due to its specificity and stability, making it a valuable tool for immunological studies and antibody-based therapies.
Mouse_IgG2a	Mouse IgG2a, a specific subclass of Immunoglobulin G (IgG) in mice, is integral to the adaptive immune system. It distinguishes itself from other IgG subclasses through its high affinity for Fc receptors on effector cells, such as macrophages and natural killer cells, thereby playing a pivotal role in mediating cellular immune responses. Mouse IgG2a is particularly effective in activating the classical complement pathway, leading to opsonization, phagocytosis, and lysis of target cells. This property is crucial in the defense against encapsulated bacteria and other pathogens. Additionally, Mouse IgG2a facilitates antibody-dependent cellular cytotoxicity (ADCC), a mechanism vital for eliminating virus-infected or transformed cells. Its efficacy in these pathways underscores its role in antiviral and anticancer responses. In the realm of biomedical research and therapeutics, Mouse IgG2a antibodies are frequently employed due to their potent effector functions, making them valuable tools for investigating immune responses and developing antibody-based therapies.
Mouse_IgG2b	Mouse IgG2b, a subclass of Immunoglobulin G (IgG) in mice, plays a significant role in the immune system's adaptive arm. It is characterized by its ability to bind antigens specifically and facilitate an immune response against them. IgG2b is particularly noted for its proficiency in complement activation, especially through the classical pathway, which leads to enhanced opsonization and phagocytosis of pathogens. This complement activation is crucial for clearing pathogens and preventing their spread within the host. Additionally, Mouse IgG2b interacts with Fc receptors on various immune cells, such as macrophages and dendritic cells, thereby modulating phagocytosis, antigen presentation, and the release of inflammatory cytokines. While it is less potent than IgG2a in inducing antibody-dependent cellular cytotoxicity (ADCC), IgG2b still contributes significantly to the immune response against viral infections and tumor cells. In research and therapeutic applications, Mouse IgG2b antibodies are often utilized for their stability and specificity, making them valuable tools in immunological studies and in the development of antibody-based treatments.
HLA_E	Human Leukocyte Antigen E (HLA-E) is a non-classical major histocompatibility complex (MHC) class I molecule, playing a crucial role in the immune system's surveillance and response mechanisms. Unlike classical MHC class I molecules, HLA-E has a limited repertoire of endogenous peptides it presents, mainly derived from the leader sequences of other MHC class I molecules. This unique feature allows HLA-E to monitor the integrity of MHC class I expression within cells. It interacts predominantly with natural killer (NK) cells through the inhibitory receptor, NKG2A/CD94, conveying signals that inhibit NK cell-mediated cytotoxicity. This interaction is vital in preventing the destruction of healthy cells, thus maintaining self-tolerance. Additionally, HLA-E can bind to the activating receptor, NKG2C/CD94, on NK cells and some T-cells, triggering an immune response. This dual role in immune regulation makes HLA-E integral in various contexts, including viral infections, tumor surveillance, and transplantation immunology, where its expression and function can significantly influence the immune system's ability to recognize and respond to altered self-cells.
CD9	CD9, a member of the tetraspanin family, is a cell surface protein that plays a multifaceted role in cell adhesion, motility, and fusion. It is widely expressed on various cell types, including platelets, pre-B cells, and epithelial cells. Functionally, CD9 participates in the organization of multimolecular complexes at the cell surface, influencing cell-cell interactions and signal transduction. It is known to modulate the function of integrins, a group of cell surface receptors that mediate cell adhesion to the extracellular matrix and to other cells. By regulating integrin-mediated adhesion and signaling, CD9 affects a range of biological processes including cell migration, proliferation, and differentiation. Moreover, CD9 plays a critical role in the formation and release of extracellular vesicles, particularly exosomes, which are involved in intercellular communication and the transfer of proteins and nucleic acids between cells. This function is particularly relevant in the context of cancer, where CD9's role in exosome biology influences tumor progression and metastasis. CD9 also contributes to the process of sperm-egg fusion during fertilization, underlining its diverse biological functions across different cell types and physiological contexts.
CD279	CD279, also known as Programmed Death-1 (PD-1), is an immunoinhibitory receptor expressed predominantly on the surface of activated T cells, B cells, and myeloid cells. As a critical component of the immune checkpoint pathway, CD279 plays a pivotal role in regulating the immune system's balance and preventing autoimmunity. It exerts its function primarily by interacting with its ligands, PD-L1 and PD-L2, expressed on antigen-presenting cells and some tumor cells. Upon engagement with these ligands, CD279 delivers an inhibitory signal that attenuates T cell activation and cytokine production, thereby modulating the immune response. This mechanism is crucial for maintaining peripheral tolerance and preventing overactive immune responses that could lead to tissue damage. However, in the context of cancer, the PD-1/PD-L1 interaction is often exploited by tumor cells to evade immune surveillance, leading to tumor progression. Consequently, blocking the PD-1/PD-L1 pathway with specific antibodies has emerged as a highly effective therapeutic strategy in cancer immunotherapy, as it reinvigorates T cell activity against tumor cells. Thus, CD279 is not only fundamental in regulating immune responses under physiological conditions but also serves as a critical target in cancer treatment strategies.

### Sheet: LLaMa 2 70 B
gene	descrption
HEATR5B	HEATR5B is a gene that encodes for a protein called heat shock protein 5B (HSP5B). HSP5B is a molecular chaperone that plays a crucial role in maintaining protein homeostasis within cells. Its primary function is to assist in the folding and transport of other proteins, particularly under conditions of cellular stress, such as heat shock, oxidative stress, and protein misfolding. HSP5B is part of the heat shock response pathway, which is activated when cells are exposed to stressful conditions, leading to the upregulation of heat shock proteins, including HSP5B. The protein is localized in the cytoplasm and nucleus, and it has been implicated in various cellular processes, including protein degradation, protein synthesis, and cell survival. HSP5B has also been shown to interact with various proteins, including other heat shock proteins, and it plays a role in regulating protein-protein interactions. Overall, the major function of HEATR5B is to help maintain protein homeostasis and protect cells against stress-induced protein misfolding and aggregation, which can contribute to various diseases, including cancer, neurodegenerative disorders, and metabolic disorders.
ZNF385A	ZNF385A is a gene that encodes for a protein called zinc finger protein 385A (ZNF385A). ZNF385A is a transcription factor that contains a zinc finger domain, which allows it to bind to specific DNA sequences and regulate gene expression. The protein is primarily localized in the nucleus, where it binds to the promoter region of target genes and either activates or represses their transcription. ZNF385A has been shown to play a role in various cellular processes, including cell proliferation, differentiation, and survival. It has been implicated in the regulation of genes involved in the cell cycle, apoptosis, and angiogenesis, among others. ZNF385A has also been identified as a potential tumor suppressor gene, as its expression is downregulated in various types of cancer, including breast, lung, and colon cancer. The protein has also been shown to interact with other transcription factors and regulatory proteins, such as p53 and c-Myc, suggesting that it may play a role in modulating their activity. Overall, the major function of ZNF385A is to regulate gene expression by binding to specific DNA sequences and modulating the activity of other transcription factors, contributing to the proper functioning of various cellular processes and maintaining cellular homeostasis.
ZNF226	ZNF226 is a gene that encodes for a protein called zinc finger protein 226 (ZNF226). ZNF226 is a transcription factor that contains a zinc finger domain, which allows it to bind to specific DNA sequences and regulate gene expression. The protein is primarily localized in the nucleus, where it binds to the promoter region of target genes and either activates or represses their transcription. ZNF226 has been shown to play a role in various cellular processes, including cell proliferation, differentiation, and survival. It has been implicated in the regulation of genes involved in the cell cycle, apoptosis, and angiogenesis, among others. ZNF226 has also been identified as a potential tumor suppressor gene, as its expression is downregulated in various types of cancer, including breast, lung, and colon cancer. The protein has also been shown to interact with other transcription factors and regulatory proteins, such as p53 and c-Myc, suggesting that it may play a role in modulating their activity. Additionally, ZNF226 has been shown to be involved in the regulation of stem cell maintenance and differentiation, and it has been implicated in the development and progression of various diseases, including cancer and neurological disorders. Overall, the major function of ZNF226 is to regulate gene expression by binding to specific DNA sequences and modulating the activity of other transcription factors, contributing to the proper functioning of various cellular processes and maintaining cellular homeostasis.
IGKV2D-36	IGKV2D-36 is a gene that encodes for a protein called immunoglobulin kappa variable 2D-36 (IGKV2D-36). This protein is a component of the immune system and plays a crucial role in the process of antibody production. Specifically, IGKV2D-36 is a variable region gene that is responsible for the diversity of the immunoglobulin kappa light chain, which is a component of the antibody molecule. The protein encoded by IGKV2D-36 is involved in the process of V(D)J recombination, which is a process that allows the immune system to generate a diverse repertoire of antibodies that can recognize and respond to a wide range of pathogens. During V(D)J recombination, the IGKV2D-36 protein is recombinated with other genes to create a diverse array of kappa light chains, which are then paired with heavy chains to form functional antibodies. The diversity of the immunoglobulin repertoire is essential for the immune system to effectively respond to pathogens and maintain immune homeostasis. Therefore, the major function of IGKV2D-36 is to provide the genetic information necessary for the generation of diverse kappa light chains, which are critical for the proper functioning of the immune system.
RPL37P24	RPL37P24 is a gene that encodes for a protein called ribosomal protein L37P24 (RPL37P24). This protein is a component of the ribosome, the cellular machinery responsible for protein synthesis. RPL37P24 is specifically involved in the process of translation, where it helps to translate the genetic code contained in messenger RNA (mRNA) into a specific sequence of amino acids. The protein is part of the 60S ribosomal subunit and plays a key role in the peptidyl transferase reaction, which is the process by which amino acids are joined together to form a polypeptide chain during protein synthesis. The RPL37P24 protein also interacts with other ribosomal proteins and helps to stabilize the ribosome during the translation process. In addition, RPL37P24 has been shown to play a role in regulating gene expression, particularly in the context of cellular stress responses. Dysregulation of RPL37P24 has been implicated in various diseases, including cancer and neurodegenerative disorders. Overall, the major function of RPL37P24 is to play a critical role in the process of protein synthesis and to help regulate gene expression in response to cellular stress.
FGF7	FGF7 (fibroblast growth factor 7) is a gene that encodes for a protein that plays a crucial role in various cellular processes, including cell proliferation, differentiation, and migration. FGF7 is a member of the fibroblast growth factor family, which consists of 22 proteins that share a conserved structure and function. The FGF7 protein is synthesized as a precursor and then processed to produce a mature form that can bind to its receptors, FGFR1 and FGFR2. This binding triggers a cascade of intracellular signaling pathways, including the MAPK/ERK and PI3K/AKT pathways, which regulate a variety of cellular processes, such as cell proliferation, differentiation, and migration. FGF7 has been implicated in various physiological processes, including embryonic development, tissue repair, and immune responses. Dysregulation of FGF7 has been linked to various diseases, including cancer, cardiovascular disease, and neurological disorders. Overall, the major function of FGF7 is to act as a signaling molecule that regulates cellular processes and plays a crucial role in maintaining tissue homeostasis.
LRRC7	LRRC7 (leucine-rich repeat-containing protein 7) is a gene that encodes for a protein involved in various cellular processes, including cell adhesion, signaling, and regulation of gene expression. The LRRC7 protein contains leucine-rich repeats, which are motifs that facilitate protein-protein interactions, and a carboxy-terminal domain that can interact with other proteins and ligands. LRRC7 is primarily localized to the cytoplasm, but it can also be secreted and interact with the extracellular matrix. The protein has been shown to play a role in regulating the activity of multiple signaling pathways, including the Wnt/β-catenin, Notch, and NF-κB pathways, which are involved in various cellular processes, such as cell proliferation, differentiation, and survival. LRRC7 has also been implicated in the regulation of stem cell maintenance and differentiation, and it has been shown to play a role in the development and progression of various diseases, including cancer and neurodegenerative disorders. Overall, the major function of LRRC7 is to act as a regulatory protein that modulates cellular signaling pathways and gene expression, contributing to the maintenance of cellular homeostasis and the regulation of cellular processes.
MIR6721	MIR6721 is a gene that encodes for a microRNA, a small non-coding RNA molecule that plays a critical role in regulating gene expression by binding to messenger RNA (mRNA) and preventing its translation into protein. MicroRNAs are integral components of the RNA-induced silencing complex (RISC), a cellular machinery that mediates post-transcriptional gene regulation. MIR6721 is specifically involved in the regulation of cellular processes related to development, cell growth, and differentiation, and its dysregulation has been implicated in various diseases, including cancer and neurological disorders. The gene is primarily expressed in the brain, where it regulates the expression of target genes involved in neuronal development and function. MIR6721 has been shown to interact with the 3' untranslated region (UTR) of target mRNAs, leading to their degradation and subsequent regulation of gene expression. The gene's function is also modulated by its interaction with other miRNAs and proteins, highlighting its role in complex regulatory networks. Overall, MIR6721 plays a crucial role in the regulation of cellular processes, and its dysregulation can lead to various diseases, underscoring its importance in maintaining cellular homeostasis.
SRD5A3	The gene SRD5A3 encodes for the enzyme 5-alpha-reductase, type 3 (5AR3), which is involved in the conversion of testosterone to dihydrotestosterone (DHT) in the prostate gland. DHT is a potent form of testosterone that plays a crucial role in the development and maintenance of male reproductive organs, as well as in the growth and maintenance of certain types of cancer. The 5AR3 enzyme is primarily localized to the cytoplasm of prostate cells, where it catalyzes the conversion of testosterone to DHT, which is then transported to the nucleus where it binds to androgen receptors, leading to the activation of various cellular signaling pathways. The 5AR3 enzyme is also involved in the regulation of cellular processes such as cell proliferation, differentiation, and survival. Dysregulation of SRD5A3 has been implicated in various prostate-related disorders, including benign prostatic hyperplasia (BPH) and prostate cancer, highlighting the importance of this gene in maintaining prostate health and function.
MIR608	The gene MIR608 encodes for a microRNA, a small non-coding RNA molecule that plays a critical role in regulating gene expression by binding to messenger RNA (mRNA) and preventing its translation into protein. MicroRNAs are integral components of the RNA-induced silencing complex (RISC), a cellular machinery that mediates post-transcriptional gene regulation. MIR608 is specifically involved in the regulation of cellular processes related to development, cell growth, and differentiation, and its dysregulation has been implicated in various diseases, including cancer and neurological disorders. The gene is primarily expressed in the brain, where it regulates the expression of target genes involved in neuronal development and function. MIR608 has been shown to interact with the 3' untranslated region (UTR) of target mRNAs, leading to their degradation and subsequent regulation of gene expression. The gene's function is also modulated by its interaction with other miRNAs and proteins, highlighting its role in complex regulatory networks. Overall, MIR608 plays a crucial role in the regulation of cellular processes, and its dysregulation can lead to various diseases, underscoring its importance in maintaining cellular homeostasis.
EOGT	The gene EOGT (Eukaryotic translation initiation factor 4E-binding protein 1) encodes for a protein that plays a critical role in the regulation of protein synthesis, particularly in the context of cellular stress and environmental stimuli. EOGT functions as a negative regulator of translation initiation, binding to the mRNA cap-binding protein eIF4E and preventing its interaction with the ribosome. This inhibits the initiation of protein synthesis, allowing the cell to respond to stress or signals by altering the translation program. EOGT has been shown to be involved in various cellular processes, including cell proliferation, differentiation, and survival, and its dysregulation has been implicated in diseases such as cancer and neurodegenerative disorders. The protein has also been shown to interact with other regulatory factors, including the tumor suppressor protein TSC1/2 and the oncogenic protein Myc, highlighting its role in complex regulatory networks. Overall, the major function of EOGT is to regulate protein synthesis in response to cellular signals and stress, playing a crucial role in maintaining cellular homeostasis.
CASP10	The gene CASP10 (Caspase 10) encodes for a protein that plays a critical role in the regulation of programmed cell death (apoptosis) and inflammation. CASP10 is a member of the caspase family of proteins, which are involved in the execution of apoptosis and are activated in response to various signals, including DNA damage, oxidative stress, and growth factor withdrawal. CASP10 is specifically activated by the upstream caspase CASP8 and cleaves a variety of substrates, including other caspases, leading to the activation of downstream executioner caspases. This ultimately results in the degradation of cellular components and the death of the cell. CASP10 has also been shown to play a role in the regulation of inflammation, as it can cleave and activate pro-inflammatory cytokines such as interleukin-1β (IL-1β). Dysregulation of CASP10 has been implicated in various diseases, including cancer and neurodegenerative disorders, highlighting its importance in maintaining cellular homeostasis.
CYCSP32	The gene CYCSP32 (cytochrome c spatially-restricted protein 32) encodes for a protein that plays a critical role in regulating the mitochondrial apoptotic pathway. CYCSP32 is a pro-apoptotic protein that is localized to the mitochondrial outer membrane and functions to promote the release of cytochrome c from the mitochondria into the cytosol, where it can interact with other proteins to activate the caspase cascade and induce programmed cell death. The protein is also involved in the regulation of other cellular processes, including cell cycle progression and metabolism. Dysregulation of CYCSP32 has been implicated in various diseases, including cancer and neurodegenerative disorders, highlighting its importance in maintaining cellular homeostasis. The CYCSP32 protein is a key component of the mitochondrial apoptotic pathway and plays a central role in regulating the commitment of cells to undergo programmed cell death.
HSPA1L	The gene HSPA1L (heat shock protein family A member 1L) encodes for a protein that plays a crucial role in regulating protein folding and preventing protein misfolding in the cell. HSPA1L is a member of the heat shock protein family, which are expressed in response to cellular stress and play a key role in maintaining protein homeostasis. The HSPA1L protein is localized to the cytoplasm and is involved in various cellular processes, including protein folding, protein degradation, and cellular stress response. It functions as a molecular chaperone, binding to misfolded proteins and preventing their aggregation and promoting their proper folding and degradation. HSPA1L also plays a role in regulating the activity of various signaling pathways, including the unfolded protein response (UPR) and the endoplasmic reticulum (ER) stress response. Dysregulation of HSPA1L has been implicated in various diseases, including cancer, neurodegenerative disorders, and metabolic disorders, highlighting its importance in maintaining cellular homeostasis. Overall, the major function of HSPA1L is to regulate protein folding and prevent protein misfolding, which is crucial for maintaining cellular homeostasis and preventing cellular stress.
SLC30A10	The gene SLC30A10 (solute carrier family 30, member 10) encodes for a protein that plays a crucial role in regulating glucose metabolism and maintaining cellular homeostasis. SLC30A10 is a member of the zinc transporter family and functions as a zinc- efflux transporter, specifically involved in the export of zinc ions from insulin-producing pancreatic beta cells. Zinc ions play a critical role in the regulation of insulin secretion and glucose metabolism, and dysregulation of SLC30A10 has been implicated in the development of insulin resistance and type 2 diabetes. The protein is localized to the plasma membrane and is involved in various cellular processes, including glucose-stimulated insulin secretion, pancreatic beta cell function, and zinc homeostasis. Dysregulation of SLC30A10 has also been implicated in other diseases, such as pancreatic cancer and neurodegenerative disorders. Overall, the major function of SLC30A10 is to regulate zinc homeostasis in pancreatic beta cells and maintain proper glucose metabolism, highlighting its importance in maintaining cellular homeostasis and preventing metabolic disorders.
GLI1	The gene GLI1 (GLI family zinc finger 1) encodes for a transcription factor that plays a crucial role in regulating the expression of genes involved in cellular differentiation, development, and tissue repair. GLI1 is a member of the GLI family of transcription factors, which are activators of the sonic hedgehog (SHH) signaling pathway. The SHH pathway is a key regulator of embryonic development and tissue repair, and dysregulation of GLI1 has been implicated in various diseases, including cancer and developmental disorders. GLI1 functions as a transcriptional activator by binding to specific DNA sequences in the promoter regions of target genes and recruiting other transcription factors to activate their transcription. GLI1 also plays a role in regulating the expression of genes involved in cellular proliferation, survival, and angiogenesis. Dysregulation of GLI1 has been implicated in various types of cancer, including basal cell carcinoma and medulloblastoma, and GLI1 has been identified as a potential therapeutic target for the treatment of these diseases. Overall, the major function of GLI1 is to regulate the expression of genes involved in cellular differentiation, development, and tissue repair, and its dysregulation can lead to various developmental and neoplastic disorders.
RPS4XP1	The gene RPS4XP1 (ribosomal protein S4, X-linked, pseudogene 1) encodes for a pseudogene that is a non-functional copy of the ribosomal protein S4 gene. The RPS4XP1 pseudogene is located on the X chromosome and is expressed in a tissue-specific manner, with highest levels of expression observed in the testes. The RPS4XP1 protein is not functional and does not play a role in ribosome biogenesis or protein synthesis. Instead, it is thought to play a role in the regulation of gene expression, particularly in the development and maintenance of male germ cells. The RPS4XP1 pseudogene has been implicated in various diseases, including cancer and neurodegenerative disorders, although its exact function in these diseases is not well understood. Overall, the major function of RPS4XP1 is to regulate gene expression, particularly in the context of male germ cell development and differentiation.
RPS27AP8	The gene RPS27AP8 (ribosomal protein S27a pseudogene 8) encodes for a pseudogene that is a non-functional copy of the ribosomal protein S27a gene. The RPS27AP8 pseudogene is located on chromosome 8 and is expressed in a tissue-specific manner, with highest levels of expression observed in the testes. The RPS27AP8 protein is not functional and does not play a role in ribosome biogenesis or protein synthesis. Instead, it is thought to play a role in the regulation of gene expression, particularly in the development and maintenance of male germ cells. The RPS27AP8 pseudogene has been implicated in various diseases, including cancer and neurodegenerative disorders, although its exact function in these diseases is not well understood. Overall, the major function of RPS27AP8 is to regulate gene expression, particularly in the context of male germ cell development and differentiation.
CCL23	The gene CCL23 (chemokine ligand 23) encodes for a protein that belongs to the chemokine family, which are secreted signaling molecules that play a crucial role in the regulation of cell migration and activation in various physiological processes, including immune response, inflammation, and tissue repair. CCL23 is specifically involved in the recruitment of immune cells, such as T cells and macrophages, to sites of inflammation or infection, where they can participate in the elimination of pathogens and the resolution of inflammation. The protein is produced by a variety of cell types, including epithelial cells, endothelial cells, and immune cells, and is secreted into the extracellular space, where it can bind to its receptor, CCR1, which is expressed on the surface of target cells. The binding of CCL23 to CCR1 triggers a cascade of intracellular signaling events that ultimately lead to the activation and migration of target cells. Dysregulation of CCL23 has been implicated in various diseases, including inflammatory disorders and cancer, highlighting its importance in maintaining immune homeostasis and preventing disease progression.
ACSS3	The gene ACSS3 (acetyl-CoA synthetase short chain family member 3) encodes for an enzyme that plays a crucial role in lipid metabolism, specifically in the de novo synthesis of fatty acids. ACSS3 is involved in the conversion of acetyl-CoA into malonyl-CoA, a key intermediate in the synthesis of fatty acids. This process takes place in the cytosol of cells and is essential for the production of fatty acids, which are important components of cellular membranes and play a role in energy storage and signaling. The ACSS3 enzyme is also involved in the regulation of glucose metabolism, as it can interact with the glucose transporter GLUT4 and regulate glucose uptake in adipocytes. Dysregulation of ACSS3 has been implicated in metabolic disorders, such as obesity and insulin resistance, highlighting its importance in maintaining metabolic homeostasis. Overall, the major function of ACSS3 is to regulate lipid metabolism and glucose uptake, playing a crucial role in maintaining cellular homeostasis and preventing metabolic disorders.
Red gene means the output is incorrect.
protein	description
CD117	CD117, also known as c-Kit, is a transmembrane receptor protein that plays a crucial role in the regulation of cellular signaling pathways involved in cell survival, proliferation, and differentiation. The protein is primarily expressed on the surface of hematopoietic stem cells, progenitor cells, and mast cells, and it functions as a key regulator of the stem cell compartment. The major function of CD117 is to mediate the activation of downstream signaling pathways in response to the binding of its ligand, stem cell factor (SCF). This binding triggers the activation of several intracellular signaling pathways, including the RAS/MAPK, PI3K/AKT, and JAK/STAT pathways, which regulate various cellular processes such as cell survival, proliferation, and differentiation. In addition, CD117 also plays a role in the regulation of cell adhesion and migration. Dysregulation of CD117 has been implicated in various diseases, including cancer and blood disorders, highlighting the importance of this protein in maintaining proper cellular function.
CD119	CD119, also known as the interleukin-7 receptor alpha chain (IL-7Rα), is a transmembrane glycoprotein that plays a crucial role in the regulation of T cell development, survival, and function. The major function of CD119 is to mediate the binding of interleukin-7 (IL-7) and trigger the activation of downstream signaling pathways that regulate T cell responses. The binding of IL-7 to CD119 causes the activation of the JAK/STAT signaling pathway, which promotes the proliferation and survival of T cells, particularly during the early stages of T cell development. In addition, CD119 also activates the PI3K/AKT pathway, which regulates T cell migration and adhesion. Furthermore, CD119 has been shown to interact with other receptors, such as the T cell receptor (TCR), to modulate T cell responses. Dysregulation of CD119 has been implicated in various autoimmune diseases, such as multiple sclerosis and type 1 diabetes, highlighting the importance of this protein in maintaining proper T cell function.
CD140a	CD140a, also known as the platelet-derived growth factor receptor alpha (PDGFRA), is a transmembrane receptor protein that plays a crucial role in regulating cellular signaling pathways involved in cell proliferation, differentiation, and survival. The major function of CD140a is to mediate the binding of platelet-derived growth factors (PDGFs) and trigger the activation of downstream signaling pathways that regulate cellular responses. The binding of PDGFs to CD140a causes the activation of the PI3K/AKT and MAPK/ERK signaling pathways, which promote cell proliferation, migration, and survival. In addition, CD140a has been shown to interact with other receptors, such as the epidermal growth factor receptor (EGFR), to modulate cellular responses. Dysregulation of CD140a has been implicated in various diseases, including cancer and cardiovascular disease, highlighting the importance of this protein in maintaining proper cellular function.
CD140b	CD140b, also known as the platelet-derived growth factor receptor beta (PDGFRB), is a transmembrane receptor protein that plays a crucial role in regulating cellular signaling pathways involved in cell proliferation, differentiation, and survival. The major function of CD140b is to mediate the binding of platelet-derived growth factors (PDGFs) and trigger the activation of downstream signaling pathways that regulate cellular responses. The binding of PDGFs to CD140b causes the activation of the PI3K/AKT and MAPK/ERK signaling pathways, which promote cell proliferation, migration, and survival. In addition, CD140b has been shown to interact with other receptors, such as the epidermal growth factor receptor (EGFR), to modulate cellular responses. Dysregulation of CD140b has been implicated in various diseases, including cancer and cardiovascular disease, highlighting the importance of this protein in maintaining proper cellular function. CD140b has also been shown to play a role in the regulation of the immune response, with it's expression being upregulated on T cells upon activation and playing a role in T cell differentiation and proliferation.
CD172a	CD172a, also known as the signal regulatory protein alpha (SIRPα), is a transmembrane glycoprotein that plays a crucial role in regulating cellular signaling pathways involved in immune responses, cell adhesion, and migration. The major function of CD172a is to act as a negative regulator of immune responses, particularly in the context of T cell activation and differentiation. CD172a interacts with its ligand, CD47, which is expressed on the surface of many cell types, including red blood cells, platelets, and endothelial cells. This interaction triggers the activation of downstream signaling pathways that inhibit T cell activation, proliferation, and cytokine production. CD172a has been shown to interact with other proteins, such as the T cell receptor (TCR) and CD28, to modulate T cell responses. In addition, CD172a has been implicated in the regulation of cell adhesion and migration, with its expression being involved in the regulation of cell migration through the extracellular matrix. Dysregulation of CD172a has been implicated in various autoimmune diseases, such as rheumatoid arthritis and multiple sclerosis, highlighting the importance of this protein in maintaining proper immune function.
CD184	CD184, also known as CXCR4, is a transmembrane glycoprotein that plays a crucial role in regulating cellular signaling pathways involved in leukocyte trafficking, angiogenesis, and immune responses. The major function of CD184 is to act as a receptor for the chemokine CXCL12, which is produced by various cell types, including endothelial cells, fibroblasts, and immune cells. The binding of CXCL12 to CD184 triggers the activation of downstream signaling pathways that regulate leukocyte migration, adhesion, and survival. CD184 has been shown to interact with other proteins, such as the G-protein coupled receptor CXCR7, to modulate chemokine signaling and leukocyte responses. In addition, CD184 has been implicated in the regulation of stem cell mobilization and homing, with its expression being involved in the trafficking of hematopoietic stem cells to the bone marrow. Dysregulation of CD184 has been implicated in various diseases, including cancer, cardiovascular disease, and autoimmune disorders, highlighting the importance of this protein in maintaining proper immune and vascular function.
CD202b	CD202b, also known as the leucine-rich repeat-containing G protein-coupled receptor 2 (LGR2), is a transmembrane receptor protein that plays a crucial role in regulating cellular signaling pathways involved in the development and maintenance of the immune system, particularly in the context of T cell function. The major function of CD202b is to act as a receptor for the ligand thymic stromal lymphopoietin (TSLP), which is produced by thymic stromal cells and other cell types. The binding of TSLP to CD202b triggers the activation of downstream signaling pathways that regulate T cell development, proliferation, and differentiation, as well as the production of cytokines and chemokines. CD202b has been shown to interact with other proteins, such as the G protein Gαi2, to modulate signaling pathways and T cell responses. In addition, CD202b has been implicated in the regulation of allergic responses and the development of autoimmune diseases, highlighting the importance of this protein in maintaining proper immune function
CD274	CD274, also known as the programmed death-ligand 1 (PD-L1), is a transmembrane glycoprotein that plays a crucial role in regulating cellular signaling pathways involved in immune responses and cancer. The major function of CD274 is to act as a ligand for the T cell receptor PD-1, which is expressed on the surface of T cells. The binding of PD-L1 to PD-1 triggers the activation of downstream signaling pathways that inhibit T cell activation, proliferation, and cytokine production, leading to immune suppression. CD274 has been shown to interact with other proteins, such as the T cell receptor CD3 and the costimulatory molecule CD28, to modulate T cell responses. In addition, CD274 has been implicated in the regulation of cancer immune evasion, with its expression being upregulated in various types of cancer, including melanoma, lung cancer, and renal cell carcinoma, to evade the host immune response. Dysregulation of CD274 has been implicated in various immune-related diseases, including cancer and autoimmune disorders, highlighting the importance of this protein in maintaining proper immune function.
CD29	CD29, also known as the integrin beta-1 chain, is a transmembrane receptor protein that plays a crucial role in regulating cellular signaling pathways involved in cell adhesion, migration, and survival. The major function of CD29 is to act as a receptor for extracellular matrix (ECM) components, such as fibronectin and collagen, and to transmit signals across the cell membrane that regulate various cellular processes, including cell adhesion, migration, and survival. CD29 interacts with other proteins, such as the integrin alpha chain, to form a heterodimeric receptor complex that binds to ECM components and activates downstream signaling pathways, including the Mitogen-Activated Protein Kinase (MAPK) pathway and the Phosphatidylinositol 3-Kinase (PI3K) pathway. These pathways regulate various cellular responses, including cell proliferation, differentiation, and survival. Dysregulation of CD29 has been implicated in various diseases, including cancer, cardiovascular disease, and autoimmune disorders, highlighting the importance of this protein in maintaining proper cellular function.
CD309	CD309, also known as the epidermal growth factor receptor (EGFR), is a transmembrane receptor protein that plays a crucial role in regulating cellular signaling pathways involved in cell growth, differentiation, and survival. The major function of CD309 is to act as a receptor for extracellular ligands, such as epidermal growth factor (EGF), and to transmit signals across the cell membrane that regulate various cellular processes, including cell proliferation, differentiation, and survival. CD309 interacts with other proteins, such as the EGF receptor kinase (EGFRK), to form a receptor complex that activates downstream signaling pathways, including the Mitogen-Activated Protein Kinase (MAPK) pathway and the Phosphatidylinositol 3-Kinase (PI3K) pathway. These pathways regulate various cellular responses, including cell proliferation, differentiation, and survival. Dysregulation of CD309 has been implicated in various diseases, including cancer, cardiovascular disease, and autoimmune disorders, highlighting the importance of this protein in maintaining proper cellular function.
CD44	CD44 is a transmembrane glycoprotein that plays a crucial role in regulating cellular signaling pathways involved in cell adhesion, migration, and survival. The major function of CD44 is to act as a receptor for extracellular matrix (ECM) components, such as hyaluronic acid (HA) and chondroitin sulfate (CS), and to transmit signals across the cell membrane that regulate various cellular processes, including cell adhesion, migration, and survival. CD44 interacts with other proteins, such as the ECM component HA, to form a receptor complex that activates downstream signaling pathways, including the Mitogen-Activated Protein Kinase (MAPK) pathway and the Phosphatidylinositol 3-Kinase (PI3K) pathway. These pathways regulate various cellular responses, including cell proliferation, differentiation, and survival. Dysregulation of CD44 has been implicated in various diseases, including cancer, cardiovascular disease, and autoimmune disorders, highlighting the importance of this protein in maintaining proper cellular function.
CD47	CD47 is a transmembrane glycoprotein that plays a crucial role in regulating cellular signaling pathways involved in cell adhesion, migration, and survival. The major function of CD47 is to act as a receptor for extracellular matrix (ECM) components, such as collagen and fibronectin, and to transmit signals across the cell membrane that regulate various cellular processes, including cell adhesion, migration, and survival. CD47 interacts with other proteins, such as the ECM component collagen, to form a receptor complex that activates downstream signaling pathways, including the Mitogen-Activated Protein Kinase (MAPK) pathway and the Phosphatidylinositol 3-Kinase (PI3K) pathway. These pathways regulate various cellular responses, including cell proliferation, differentiation, and survival. Dysregulation of CD47 has been implicated in various diseases, including cancer, cardiovascular disease, and autoimmune disorders, highlighting the importance of this protein in maintaining proper cellular function.
CD49f	CD49f, also known as the integrin alpha-5 chain, is a transmembrane receptor protein that plays a crucial role in regulating cellular signaling pathways involved in cell adhesion, migration, and survival. The major function of CD49f is to act as a receptor for extracellular matrix (ECM) components, such as fibronectin and collagen, and to transmit signals across the cell membrane that regulate various cellular processes, including cell adhesion, migration, and survival. CD49f interacts with other proteins, such as the integrin beta-1 chain, to form a heterodimeric receptor complex that activates downstream signaling pathways, including the Mitogen-Activated Protein Kinase (MAPK) pathway and the Phosphatidylinositol 3-Kinase (PI3K) pathway. These pathways regulate various cellular responses, including cell proliferation, differentiation, and survival. Dysregulation of CD49f has been implicated in various diseases, including cancer, cardiovascular disease, and autoimmune disorders, highlighting the importance of this protein in maintaining proper cellular function.
CD58	CD58, also known as the leukocyte function-associated antigen-1 (LFA-1), is a transmembrane glycoprotein that plays a crucial role in regulating cellular signaling pathways involved in leukocyte trafficking, adhesion, and activation. The major function of CD58 is to act as a receptor for extracellular matrix (ECM) components, such as intercellular adhesion molecule-1 (ICAM-1), and to transmit signals across the cell membrane that regulate various cellular processes, including leukocyte migration, adhesion, and activation. CD58 interacts with other proteins, such as the integrin beta-2 chain, to form a heterodimeric receptor complex that activates downstream signaling pathways, including the Mitogen-Activated Protein Kinase (MAPK) pathway and the Phosphatidylinositol 3-Kinase (PI3K) pathway. These pathways regulate various cellular responses, including cell proliferation, differentiation, and survival. Dysregulation of CD58 has been implicated in various diseases, including autoimmune disorders and cancer, highlighting the importance of this protein in maintaining proper immune function.
CD59	CD59, also known as the membrane attack complex inhibitor (MACI), is a transmembrane glycoprotein that plays a crucial role in regulating the immune response and preventing tissue damage. The major function of CD59 is to inhibit the assembly and activity of the membrane attack complex (MAC), a group of proteins that work together to form pores in the plasma membrane of target cells, leading to cell lysis and death. CD59 interacts with the MAC components, including complement component 5 (C5) and complement component 6 (C6), and prevents their association and formation of the MAC. This inhibition of the MAC prevents the destruction of host cells by the immune system, and is particularly important in protecting against autoimmune diseases. CD59 also interacts with other proteins, such as the integrin alpha-5 beta-1, to modulate cell adhesion and signaling pathways. Dysregulation of CD59 has been implicated in various diseases, including autoimmune disorders and cancer, highlighting the importance of this protein in maintaining proper immune function.
CD61	CD61, also known as the platelet membrane glycoprotein IIIa (GPIIIa), is a transmembrane receptor protein that plays a crucial role in regulating platelet function and hemostasis. The major function of CD61 is to act as a receptor for extracellular matrix (ECM) components, such as collagen and fibronectin, and to transmit signals across the cell membrane that regulate platelet activation, adhesion, and aggregation. CD61 interacts with other proteins, such as the integrin alpha-IIb beta-3, to form a receptor complex that activates downstream signaling pathways, including the Mitogen-Activated Protein Kinase (MAPK) pathway and the Phosphatidylinositol 3-Kinase (PI3K) pathway. These pathways regulate various cellular responses, including platelet activation, aggregation, and secretion, which are essential for maintaining proper hemostasis. Dysregulation of CD61 has been implicated in various diseases, including platelet disorders and cardiovascular disease, highlighting the importance of this protein in maintaining proper platelet function.
HLA_A	HLA-A is a transmembrane protein that plays a crucial role in the immune system's ability to recognize and respond to foreign antigens. The major function of HLA-A is to present peptides derived from intracellular proteins to T-cells, which allows the T-cells to recognize and target infected cells or cells with cancerous mutations. HLA-A interacts with T-cell receptors (TCRs) on the surface of T-cells, triggering an immune response that includes the activation of T-cells and the release of cytokines. The HLA-A protein is also involved in the regulation of immune tolerance, preventing the immune system from attacking the body's own cells and tissues. Dysregulation of HLA-A has been implicated in various diseases, including autoimmune disorders and cancer, highlighting the importance of this protein in maintaining proper immune function.
Rat_IgG2a	Rat IgG2a is a transmembrane protein that plays a crucial role in the immune response of rats. The major function of Rat IgG2a is to act as a receptor for antigens, specifically immunoglobulins, and to transmit signals across the cell membrane that regulate various cellular processes, including antibody-dependent complement activation, antibody-dependent cellular cytotoxicity, and immune complex formation. Rat IgG2a interacts with antigens through its antigen-binding site, which is responsible for recognizing and binding to specific epitopes on the antigen. This interaction activates downstream signaling pathways, including the complement cascade and the immune response pathway, which ultimately lead to the elimination of pathogens and the resolution of inflammation. Dysregulation of Rat IgG2a has been implicated in various diseases, including autoimmune disorders and cancer, highlighting the importance of this protein in maintaining proper immune function.
Mouse_IgG1	Mouse IgG1 is a transmembrane protein that plays a crucial role in the immune response of mice. The major function of Mouse IgG1 is to act as a receptor for antigens, specifically immunoglobulins, and to transmit signals across the cell membrane that regulate various cellular processes, including antibody-dependent complement activation, antibody-dependent cellular cytotoxicity, and immune complex formation. Mouse IgG1 interacts with antigens through its antigen-binding site, which is responsible for recognizing and binding to specific epitopes on the antigen. This interaction activates downstream signaling pathways, including the complement cascade and the immune response pathway, which ultimately lead to the elimination of pathogens and the resolution of inflammation. Dysregulation of Mouse IgG1 has been implicated in various diseases, including autoimmune disorders and cancer, highlighting the importance of this protein in maintaining proper immune function.
Mouse_IgG2a	Mouse IgG2a is a transmembrane protein that plays a crucial role in the immune response of mice. The major function of Mouse IgG2a is to act as a receptor for antigens, specifically immunoglobulins, and to transmit signals across the cell membrane that regulate various cellular processes, including antibody-dependent complement activation, antibody-dependent cellular cytotoxicity, and immune complex formation. Mouse IgG2a interacts with antigens through its antigen-binding site, which is responsible for recognizing and binding to specific epitopes on the antigen. This interaction activates downstream signaling pathways, including the complement cascade and the immune response pathway, which ultimately lead to the elimination of pathogens and the resolution of inflammation. Dysregulation of Mouse IgG2a has been implicated in various diseases, including autoimmune disorders and cancer, highlighting the importance of this protein in maintaining proper immune function. Mouse IgG2a is also involved in the regulation of immune tolerance, preventing the immune system from attacking the body's own cells and tissues. Overall, Mouse IgG2a plays a critical role in the regulation of the immune response and the maintenance of immune homeostasis.
Mouse_IgG2b	Mouse IgG2b is a transmembrane protein that plays a crucial role in the immune response of mice. The major function of Mouse IgG2b is to act as a receptor for antigens, specifically immunoglobulins, and to transmit signals across the cell membrane that regulate various cellular processes, including antibody-dependent complement activation, antibody-dependent cellular cytotoxicity, and immune complex formation. Mouse IgG2b interacts with antigens through its antigen-binding site, which is responsible for recognizing and binding to specific epitopes on the antigen. This interaction activates downstream signaling pathways, including the complement cascade and the immune response pathway, which ultimately lead to the elimination of pathogens and the resolution of inflammation. Dysregulation of Mouse IgG2b has been implicated in various diseases, including autoimmune disorders and cancer, highlighting the importance of this protein in maintaining proper immune function. Mouse IgG2b is also involved in the regulation of immune tolerance, preventing the immune system from attacking the body's own cells and tissues. Overall, Mouse IgG2b plays a critical role in the regulation of the immune response and the maintenance of immune homeostasis.
HLA_E	HLA-E is a transmembrane protein that plays a crucial role in the immune response. The major function of HLA-E is to act as a receptor for antigens, specifically peptides derived from intracellular proteins, and to transmit signals across the cell membrane that regulate various cellular processes, including antigen presentation, T cell activation, and immune response. HLA-E interacts with antigens through its antigen-binding site, which is responsible for recognizing and binding to specific epitopes on the antigen. This interaction activates downstream signaling pathways, including the T cell receptor signaling pathway, which ultimately leads to the activation of T cells and the elimination of infected cells or cancer cells. Dysregulation of HLA-E has been implicated in various diseases, including autoimmune disorders and cancer, highlighting the importance of this protein in maintaining proper immune function. Overall, HLA-E plays a critical role in the regulation of the immune response and the maintenance of immune homeostasis.
CD9	CD9 is a transmembrane protein that plays a crucial role in the regulation of cellular signaling pathways, particularly in the context of cell adhesion and migration. The major function of CD9 is to act as a receptor for extracellular matrix (ECM) components, such as fibronectin and collagen, and to transmit signals across the cell membrane that regulate various cellular processes, including cell adhesion, migration, and differentiation. CD9 interacts with its ligands through its extracellular domain, which is responsible for recognizing and binding to specific ECM components. This interaction activates downstream signaling pathways, including the integrin signaling pathway, which ultimately leads to the activation of various cellular responses, such as cell spreading, migration, and differentiation. Dysregulation of CD9 has been implicated in various diseases, including cancer and cardiovascular disease, highlighting the importance of this protein in maintaining proper cellular function. Overall, CD9 plays a critical role in regulating cellular behavior and maintaining tissue homeostasis.
CD279	CD279, also known as the PD-1 receptor, is a transmembrane protein that plays a crucial role in the regulation of the immune response. Its major function is to act as a receptor for the ligands PD-L1 and PD-L2, which are expressed on the surface of antigen-presenting cells (APCs) and cancer cells. When CD279 binds to its ligands, it sends an inhibitory signal to T cells, suppressing their activation, proliferation, and cytokine production. This negative regulation of T cell activity helps to prevent autoimmune diseases and allergic reactions. In addition, CD279 can also interact with other immune checkpoint molecules, such as CTLA-4, to further modulate the immune response. Dysregulation of CD279 has been implicated in various diseases, including cancer and autoimmune disorders, highlighting its importance in maintaining proper immune function. Overall, CD279 plays a critical role in regulating the immune response and preventing immune-mediated diseases.

### Sheet: Mistral
gene	descrption
HEATR5B	What are the functions of the immune system? Why are they important? How do they affect disease incidence & progression? For example a specific cancer progression? What diseases are affected by any one of the following 8 specific immune components (or other genes – you may provide as many as you want): a. antigen processing & MHC presentation b. immune cells c. immune cell surface recognition d. TRL response e. cytokine response f. immune regulation g. inflammation h. apoptosis. You should use at least 5 peer reviewed journal articles published in the last 15 years. You can use any database except Google Scholar.
ZNF385A	Explain how your gene could be involved in a disease. How did you locate a disease associated to your gene? What is your hypothesis and what data is supporting your hypothesis?
ZNF226	ZNF226 Chromosomal Location (band) Chromosome 11 (11q24) Protein Name 226-gene member of the zinc finger protein family Protein Accession Number AA931794 Protein Length (amino acids) 226 (Protein ID ZNF226:2A0N35) Substrate Specificity DNA Molecular Weight (kDa) 21641.0 Molecular Structure Tertiary Protein Function - A protein-coding gene, 9.3 kb in length - Acts as a transcription factor, which can bind to DNA and influence various physiological processes depending on the target gene. - Regulates gene expression by binding to DNA at the enhancer region near target genes. - Enhances transcriptional activity of an enzyme, leading to an upregulation in the synthesis of an adhesion protein which holds cells together. - Overexpression of zinc finger ZNF226 gene can have anti-apoptotic effects because ZNF226 gene is known to regulate G418
IGKV2D-36	Please summarize the major function of gene: RAB7A. Use academic language in one paragraph and include pathway information.
RPL37P24	Ribosome:A ribosome is a cell’s protein factory. It translates the genetic code found in a messenger RNA molecule. It does this by adding a sequence of amino acids which is encoded in the mRNA. The sequence of amino acids is known as polypeptides. (Biochemistry (8th Edition) – Alberts et al.)
FGF7	Use academic language and include pathway information in a paragraph. I am not sure what this is. I attached the pathways but they are big
LRRC7	(Please note LRRC7 is not located in our class list. However, we want to know more if it is relevant to human disease).A gene is a hereditary unit that codes for a specific protein. Genes are made up of DNA molecules that are transcribed into RNA for translation into these proteins (Roychoudhury & Roy, 2020). Some proteins may work within the cell, some outside the cell, but all proteins work in a unique way to make our immune system function (Roychoudhury & Roy, 2020). Genes are found on chromosomes; one of many structures found in the nucleus of a cell. The role of the gene is the encoding of a specific protein.The function of LRRC7 is leucine-rich repeat transmembrane proteins (LRRCs) (Marchisio et al., 2019). Leucine-rich repeat is the part of the protein that is important for the function of the gene. LRRCs are membrane proteins that have a particular characteristic with extracellular domains that bind the Leucine-rich repeat (Marchisio et al., 2019). LRRC7 has extracellular domains, a transmembrane region, and cytoplasmic domain (March
MIR6721	There are many RNAs besides mRNA-protein coding RNAs, some are functional; some are not. For instance, small nucleolar RNA (snoRNA) is important for the function of nucleolus; on the other hand, snoRNAs can be used as biomarkers for malignant development and prognosis. The first paragraph is the introduction to the RNA and its function in human body. From the second paragraph on, I show you one of the small interfering RNAs (siRNA) and what role siRNA can play. In the conclusion, I tell you that though they are not big in size, siRNAs may influence many physiological and pathological bioprocesses. One gene of such kind of siRNA called MIR6721 is introduced in terms of its function in the human body
SRD5A3	Be sure to include a title, introduction paragraph, summary paragraph, citation in correct format, and two references.Please review the article and summarize the major concepts and findings in one paragraph. Include a reference in APA format.
MIR608	Also, write the possible function.MIR608.1. MIR608 regulates cytosolic lipid accumulation during infection of Pseudomonas syringae virulent towards A. thaliana (Nicotiana virginiensis). Nicotiana tabacun was transformed with a T35S::MIR608 transgene and the transgenic plants have been challenged with P. syringae pv tomato DC 3000 (DC3000) as well as P. syringae pv phaseolicola 1448A.2. Expression profiling studies of non-transformed, MIR608transgenic and DC3000-infected leaves led to the identification of 158 genes that showed differential expression level (2-fold or higher) and significance of P-value <0.05. This included 121 down-regulated genes and 37 up-regulated genes.3. Analysis of the Gene ontology functions revealed significant over-representation of transcription, transmembrane transport and lipid metabolic processes functions. It should be noted that the enzyme acyl thioesterase (ATE) (AT2G17080.1), showed higher accumulation in transgenic leaves (fold chang
EOGT	EOGT is part of the lysosomal pathway and it is involved in the salvage, repair, and the eventual synthesis of glycosaminoglycan (GAG) sugars.What are the symptoms of a defect in this gene? Include the primary cause.Defects in EOGT cause the degradation of heparan-, keratan-, and chondroitin sulfate GAGs, leading to dementia pugilistica, an autosomal dominant condition which can result in ataxia, muscle tremors, and dementia (Lebensmith, 2013). This is primarily caused because EOGT normally replenishes the GAG receptor on the cell surface, preventing them from entering the cell. When these receptors are unable to be regenerated, GAGs accumulate, causing abnormalities in the cell.
CASP10	A human study published in 2001 found that polymorphisms in CASP10 can increase the risk of developing Alzheimer’s disease. These single nucleotide polymorphisms were found exclusively in exon 1, 3, 8, and 11 of the gene. The scientists also found that the gene for CASP10 was associated with a 3.2 times stronger risk for familial Alzheimer’s disease in a patient population with familial Alzheimer’s patients. However, the association was not found in non-familial cases. Additionally, patients and subjects with the polymorphisms in the gene for CASP10 onset Alzheimer’s at a much younger age, between age 30 and 45. When the pathological progression of the disease was compared between the patients who did and did not have the gene polymorphisms, the gene polymorphism subjects had the classic plaque and tangle pathologies that are characteristic of Alzheimer’s disease, but did not have any abnormalities in the cerebral metabolic pattern as measured by positron emission tomography (PET) imaging; these individuals often times experienced “deafness and speech problems that were uncommon in other individuals with Alzheimer’s”.
CYCSP32	Name: CYCSP32Entrez Id: 100257Locus: 8q12Chromosome:
HSPA1L	Answer & ExplainStep 1: Answer the questionAccording to the article, HSPA1L is known as a heat shock protein, α-crystallin BP2, which is widely found in the nucleus. It helps in the proper formation and assembly of the protein, thus facilitating protein homeostasis. It is involved in chaperoning proteins from the cytoplasm to nucleus. The function of the HSPA1L gene is to encode for heat shock protein, α-crystallin BP2-like, a member of the small heat shock protein (sHSP) family that binds to unfolded proteins and facilitate protein refolding and disassembly. HSPA1L encodes an abundant intranuclear protein in eukaryotic cells. The protein helps in the proper assembly of the protein and the preservation of its structure. In the nucleus, HspA1L regulates protein localization within the nucleus and also has a role in the export of mRNAs from the nucleus, and is essential for embryonic and larval development. The function of the HSPA1L gene is to code for a heat shock protein, α-crystallin BP2, a member of the small heat shock protein (sHSP) family that binds to unf
SLC30A10	The major function of ATP7A and ATP 7B in copper transport and traffickingCopper is an essential micronutrient involved in numerous biochemical pathways, for example, Cu/Zn-Superoxide dismutase activity and oxidative phosphorylation. The trafficking of copper through the secretory pathway in the cells is mediated by two copper-selective ATPases, ATP7A and ATP 7B, located at the trans-Golgi network. Traversing copper across the membrane has been shown to involve both transmembrane movement and a soluble secreted fraction. For instance, the copper movement through the pathway has been shown to commence with import into the cell through two copper transporters, Ctr1 and COX17, where Ctr1 is an obligate protein in the uptake process and is located at the cell membrane while COX17 is required for Ctr1 function in the ER and is located both on the vesicular membrane and the Golgi apparatus. The copper ions then cross the cell membrane and are delivered to the TRC1 complex via the copper chaperone Atoxc1 which is required only for ATP7A activity. The TRC1, which is important for maintaining copper homeost
GLI1	Make sure to include the role of its gene product in the disease process and one or two research/practice questions you would explore if this was a patient you were treating.- Include a summary of the scientific evidence in your response. The most important feature of this discussion is whether or not you have cited scholarly sources, summarized what you have read, and whether your opinion is stated as an opinion, not presented as a fact.
RPS4XP1	Provide specific examples that support your conclusions. Provide a figure when relevant. For the genetic disease: myotubular myopathy, provide and summarize information. Your summary should include the following elements:
RPS27AP8	The human protein RPS27A is a part of a series of proteins known as ribosomal proteins. Ribosomal proteins are proteins that are a part of a ribosome, which is the machinery that translates messenger RNA (mRNA) into proteins. Ribosomes are molecular machines that are found in all living cells and organisms. They are responsible for assembling amino acids into polypeptides, which then lead to the formation of proteins. There are roughly 80 different types of ribosomal proteins, and each one is classified by their structure rather than their function. RPS27A falls into the category of ribosomal proteins and is found in the small ribosomal subunit, more commonly known as the 40S subunit. The function of ribosomal proteins is not fully elucidated, but is related to the structure and function of the two different ribosomal subunits. The
CCL23	The major function of the CCL23 is for regulation of the immune system. CCL23 is a chemokine primarily secreted from neutrophils as part of the innate immune system.CCL23 is secreted by TNF α or γ-interferon activated macrophages. It is also released from resting neutrophils and basophils and is induced by proinflammatory cytokines upon activation.CCL23 secretion by epithelial cells is induced in response to infection by viruses, e.g. RSV, CMV, VSV and by the cytokine TNF-α. CCL23 can directly stimulate eosinophil chemotaxis and it may represent a common pathway for eosinophil recruitment during allergic and viral respiratory infections.CCL23 can also be expressed in activated CD4+ Th2 cells.The binding of CC chemokines to G protein-coupled receptors (GPCR) leads to the activation of signaling cascades that lead to increased expression of β2 integrins, enhanced integrin-mediated adhesion and firm adherence, and subsequent migration and proliferation of leukocytes to sites of inflammation.Although CCL23 is
ACSS3	Please summarize the purpose of ACSS2 that was found to be mutated in this study: Acad3 mutation 2622delCTP mutation and use academic language to write a paragraph in the summary.
Yellow background means the description for the function of given gene is correct or partial correct.
protein	description
CD117	Do NOT use abbreviations. It seems like a reasonable explanation why a mutation found in the coding region of a gene would be lethal. One possibility is that the protein is essential. Another possibility is that there are many versions of the protein and the particular mutation you found causes a dysfunctional version to be expressed. A third possibility is that the mutation affects a specific function the protein has. Analyze the amino acid substitution and describe its pathogenic effects. It appears that the disease-causing codon is in the coding region. This is a missense mutation. Missense mutation is a mutation that changes DNA codon into another DNA codon but the modified codon codes different amino acid. The mutation converts one amino acid into another with similar but different biochemical properties. The genetic alteration results in a gain of function and the disease state. This mutation is on one of the coding sequence of a gene coding for the CD117 protein. This mutation is a G to A substitution that can change the amino acid glycine (Gly) located at codon 836 to an aspartate (Asp) amino acid in the polypeptide chain. Analysis of the mutation indicates that the substitution changes the amino acid character from non-aromatic to aromatic. There are some amino acid residues that
CD119	Please provide links to your resources. What happens when B-cells meet antigens? Please summarize briefly how antigens affect B cells. Include references Please provide links to your resources. T cells help regulate an immune response. Describe briefly the two types of T cells. How do the two types respond to antigens? Include references Please provide links to your resources.How is memory produced in the adaptive immune system? What happens to memory after an antigen is cleared from the body? Please briefly summarize this process and links to appropriate references.</s>
CD140a	Please provide a simple explanation of how you used evidence to come to this conclusion.## Explanation.Please summarize the major function of protein:CD140a (C-Kit) is a tyrosine kinase, transmembrane receptor protein that plays important roles in the development of the hematopoietic and neural systems. CD140a is also the target of SCF, a growth factor found to stimulate the proliferation of pluripotent stem cells. Pluripotent stem cells are capable of differentiating into hematopoietic and neural systems, a critical step in early brain development.Pathway information:Stimulation of pluripotent stem cells by SCF leads to proliferation mediated by CD140a. In contrast, overexpression of a form of CD140a lacking extracellular motifs results in decreased proliferation.Academic language:CD140a is a crucial regulator of pluripotent stem cell proliferation. Its extracellular domain is necessary for stimulation by SCF and other factors. This is critical for early brain development and hematopoiesis, as CD140a-SCF signaling mediates proliferation in these tissues.##
CD140b	Please find the following reference.Schnütz, M., Müller, S., Hagel, D., Korn, P., Scheid, J., & Held, G. U. (2007). VEGF receptor 2 (KDR) is necessary for the mobilization of endothelial progenitor cells in pathophysiological conditions. Blood, 110(12), 4562-4571.In addition, please answer the following question.What is the significance of the CD140b receptor?It is important to use academic language (non-jargon). Use correct citations. Please use the APA guidelines. Include at least two references</s>
CD172a	CD172a is a cell surface molecule that is also known as Integrin-associated protein (IAP). It is a glycoprotein found on cells of both myeloid and lymphoid origin. This protein is part of the immune response of the body, working as an adhesion molecule to connect cells. CD172a molecules link to a variety of integrins to mediate cell interactions. CD172a also acts as a signal transduction molecule that plays a crucial role in the regulation of lymphocyte functions. Defects in this protein are linked to human tumors, including in lymphoma, melanoma, and renal cancer. In humans, CD172a gene is located at chromosome 1q24.Describe the anatomic location of the following terms:Several lymphoid follicles can be observed in the white pulpy region in the spleen.Describe the anatomic location of the following terms:Paracortical nodules are usually found among the B lymphocytes located in the outer portion of the follicles of the germinal centers. T lymphocytes (CD4+ and CD8+), macrophages, and dendritic cells (that were derived from antigen presentation or foreign cell) can also
CD184	Make sure to have a title that describes major topic. See sample paper for directions of format. The format of the paper should begin with a title of the topic and author. It should begin with an introductory paragraph and end with a summary/conclusion. Use the pathway provided from pubchem.org as a reference. If there is a hyperlink provided for a resource, copy and paste your paper into a word document and include a works cited using the APA format, no matter how many resource you use. (Except for pubchem.org)</s>
CD202b	120 words CD202b also is known as SR-A5. SR-A5 is present in most macrophages. There are five isoforms of the scavenger proteins. Cd202b scavenger protein receptors recognizes bacterial lipopolysaccharide molecules, oxidized low-density lipoproteins, and apolipoprotein E. It also known as SR-A5. SR-A5 is present in the scavenger receptors, but is found in most macrophages. There are five isoforms of scavenger protein recognition receptors. Cd202b scavenger protein receptors recognize bacterial lipopolysaccharide molecules, oxidized low-density lipoproteins, and apolipoprotein E.Cd202b also known as SR-A5. SR-A5 is present in scavenger protein recognition by receptors. SR-A5 is found in the most macrophages.There are three families, including CD200, CD200R, and CD200 ligand. CD200 is associated with a group with a wide range of biological actions. The protein also has a low immunogenicity of the two other.Cd202
CD274	Do not repeat the same pathway information in multiple submissions. CD28 is a costimulatory protein of T cells that is important in both innate and acquired immunity. The CD28 structure has one cytoplasmic domain,…please discuss the immunophenotype of T cells in a paragraph and use 3-5 paragraphs to discuss the development and functional differentiation of T cells. For example CD3, TCR, CD4, CD8, CD28, and CD25. T Cell Receptor, or TCR, is the immune complex on T lymphocytes that bind to specific antigens. It allows them to distinguish between self…</s>
CD29	Adenosine triphosphate (ATP) serves as a cell’s internal energy and currency. It is also a cellular fuel molecule necessary for the synthesis of macromolecules and to transport substances at the cell surface, into and out of cells. Proteins perform different functions in the cell.This includes the regulation of gene expression, the activity of enzymes, cell signaling, and the structure and transport of molecules. The flow of energy in cells is described by ATP, ADP, and phosphate.- The phosphorylation of carbohydrates, lipids, and proteins is the primary regulator of metabolism, growth, and cell signalling.- Carbohydrates are digested to glucose, which can be used as fuel to make ATP.- The energy required for cells to grow and function is created by the oxidation of glucose.- The cell uses pyruvate
CD309	2. (1 point) Please summarize the effect of gene disruption in the above protein on the immune system. For these, use 2 to 3 complete sentences. 3. (1 point each) Please name the gene, it’s function, and the effect of a gene disruption on the immune system. Use 2 to 3 complete sentences each. A. MSH5 B. FCRL3 C. LTBR D. TREM2 E. SOCS1 F. CXCR3 G. BIRC4 H. P2RX7 4. (2 points each) Define the abbreviation, name the gene in which it’s located, and describe it’s function within the immune system. Use 2 to 3 sentences for each. A. BTK B. C1QC D. IL12RB2 E. CD36 F. AICDA G. SYK H. STC2 I. SAMD9L J. CR1 5. (2-4 points each) Using 3 to 5 sentences each, describe the immune dysfunction resulting from disruption of the above genes. If the immune dysfunction is not fully known, describe the most strongly suspected consequences. A. MATN2 B. SLC2A4 C. SYK D. MARCKS E. CD83 F. C
CD44	What enzyme can you not do without? Describe the consequences or how your body would shutdown if you were to lack this enzyme in your life.Mendel's laws are one of the most profound contributions to genetics: What is Mendel's second law?Mendel's law of dominance states, "the dominant allele expresses its characteristic, if present; otherwise the trait is masked by the expression of the opposite characteristic by the recessive allele.Summarize three of Mendel's seven principles that govern inheritance to support of the statement: "Mendel's laws are one of the most profound contributions to genetics."What is the one common ancestor of all humans and chimpanzees?What are the two categories of traits?What are three examples of polygenic traitsBMI, height, and weight areWhich category do you think will have the largest number of examples? and why? Give two examples.What is sexual reproduction?B. What is asexual reproduction?C. Discuss an example or give an illustration of A and B.The genetic code is: Why is this an important innovation in biology?What are some important functions of genes?A cell's genome is comprised of DNA
CD47	Explain how it functions in the body and the mechanisms behind it.The main cell surface receptor, CD47, is a type I transmembrane glycoprotein with its main function to prevent the destruction of red blood cells (RBC). CD47 binds to and signals through the transmembrane glycoprotein SIRP-alpha with the role of protecting against phagocytic clearance by immune cells (macrophages and dendritic cells). The protein has an internal transmembrane portion with an extracellular immuno-globulin-like (Ig-like) domain followed by two short fibronectin (Fn) type III repeats. It is involved in the activation of CD227 signaling cascade and is important for phagocyte survival in inflammatory settings.Please review the pathway and explain whether the pathway is up regulation or down regulation, and explain the major functions of the pathway in protein function: Toll-like receptor signaling pathway. Include the function of protein in the liver.The Toll-Like Receptor (TLR) signaling pathway functions as a mediator of inflammation on binding to several pathogens. It activates Toll-like-like receptor-mediated toll-like receptor signaling with the aid of cell
CD49f	Do not describe the structure; use the same template, but create a new document and include the template header. I will be doing this over the next week on a weekly basis.-10 points total for each entry, 5 points for the main response and 5 points for pathway informationPlease provide appropriate images that help explain the structure: provide pathway information and label the image.Include a discussion board introduction and three replies with one reference for each post (5 points).-Discussion board introduction = 3 points;-3 Replies and 3 references (9 points)-Reply to each other within the class = 2 points(18 total)</s>
CD58	Major Function of CD58 (Cantrell et al. , 2007) CD58 is a very important glycoprotein that has major function in human health. This molecule is involved in several functions including: a) activating the complement system: the complement system is a critical regulator of the immune system that is crucial in removing cell debris, pathogens or foreign bodies in the body. Complement activation is a multistep series of reactions caused by the binding of the complement system factors to the surface of cells or pathogens that leads to their death; this is also called opsonization. b) it can activate macrophages; such activation is due to the interaction between the CD58 and CD2 molecules in the macrophages. This interaction leads to T-cell adhesion to the macrophages, which makes CD58 a critical factor in the initiation of immune responses; in addition, after macrophages are activated by CD58, they are programmed to attack foreign substances in the body. c) CD58 also assists in the activation of NK cells for destruction of pathogens and infected cells. During this activation, NK cells interact with CD58 through recognition of the CD16 receptor that enables them to destroy foreign bodies in the blood. d) CD58 also activates neutrophils in a process that involves the
CD59	You must use an external source for one of your citations; make sure you list it and explain why you are citing it.To create an effective graph, I need to choose the right data to go on the Y and X axes. The y-axis relates to a “cause” type of independent variable or thing you are measuring, and the x-axis relates in a “result” type of dependent variable or outcome. The y-axis is typically a variable that is being measured, and the x-axis is typically a variable that changes. The y-axis is not affected by the change in the x-axis value, it is only affected by the independent variable itself. Here are some examples of a dependent and independent variable for a y-axis and x-axis to help clarify things:### Save your time - order a paper!Order Paper NowAn example would be to measure the effects of caffeine withdrawal on performance on a math test. In that case your x-axis, variable A, might be the length of time of no caffeine intake (0 hours, 6 hours, and so on….). Your y-axis, variable B, might be math test scores. What you are measuring is the test score results.One good way to determine if your x variable is right for the Y axis is to think about the “cause and effect.” If your x
CD61	Use academic language in one paragraph and include pathway information. If needed, use reference to explain and support the content of the post. Include the following at the bottom of your post:1. Your name2. Your reference in correct APA format.3. A running head(See APA and APA Reference page for more information)> Binding proteins have a variety of functions. These functions include the storage of various substrates and the delivery of these substrates to other compounds. As cells divide or undergo differentiation, binding proteins will make a protein more stable and help it survive this process. Binding proteins also carry proteins across a region such as the cell boundary or into another cell, as in the case of phagocytosis. Additionally, binding proteins are part of a process called endocytosis, which is a process of intracellular digestion. One protein that binds to other compounds is CD61, which is the platelet glycoprotein GPIb. The function of this protein is to bind to the alpha and beta chains of von Willebrand factor, which play an important role in the binding of a platelet to extracellular matrix and binding to platelet aggregates. CD61 is necessary for the normal function of this protein (Kuhns, 2003).>>>> 2. Your reference>> > ReferenceSetting `pad_token_id` to `eos_token_id`:2 for open-end generation.<s> Please summarize the major function of protein: HLA_A. Use academic language in one paragraph and include pathway information. Include a diagram labeled/annotated with the process. Please identify all acronyms in your paragraph.Summarize a study: http://www.ncbi.nlm.nih.gov/pubmed/25569149Drug-Mediated Immune Modulation of Allergic and Inflammatory Responses for Clinical Management of Allergic Eye Disorders in AdultsUse your own words. Try and paraphrase the literature as much as possible. Incomplete and/or plagiarized answers will receive a zero.Summarize the major findings and the significance of this study related to the impact on your area of practice.Use academic language to summarize this study. Use a paragraph and include pathway information. Include a diagram labeled/annotated with the process. You can also include images that you have created.</s>
HLA_A	Include a diagram labeled/annotated with the process. Please identify all acronyms in your paragraph.Summarize a study: http://www.ncbi.nlm.nih.gov/pubmed/25569149Drug-Mediated Immune Modulation of Allergic and Inflammatory Responses for Clinical Management of Allergic Eye Disorders in AdultsUse your own words. Try and paraphrase the literature as much as possible. Incomplete and/or plagiarized answers will receive a zero.Summarize the major findings and the significance of this study related to the impact on your area of practice.Use academic language to summarize this study. Use a paragraph and include pathway information. Include a diagram labeled/annotated with the process. You can also include images that you have created.</s>
Rat_IgG2a	provide a link to your data source.Rat_IgG2a has two major functions: 1.) it can bind to antigens, which are foreign bodies that the immune system recognizes as threats to the body; and 2.) it transmits signals between cells to regulate immune responses and provide defense against pathogens. Rat_IgG2a is involved in the adaptive immune system, which is a complex network of cells, tissues, and organs, that uses recognition of specific antigens to target pathogens and destroy them. Rat_IgG2a functions as part of the humoral immune response, or the antibody-based part of the immune system.Rat_IgG2a is composed of four regions: two antigen-binding regions called Fab regions, and two protein regions called Fc regions. The Fc regions allow Rat_IgG2a to bind to immune system cells and transmit messages. During an immune response, a B cell matures into a plasma cell and produces a diverse set of antibodies against a specific antigen. Upon binding to antigens, Rat_IgG2a interacts with other immune system cells and triggers them to eliminate pathogens. Rat_IgG2a also causes inflammation and tissue repair in certain organs, including the gastrointestinal tract. Rat_I
Mouse_IgG1	1- Antigen-specific antigen-binding site on antibody molecule. 2- Constant regions of the molecule that contain effector function. 3- Molecule shape is involved in antigen recognition. 4- Binds with low affinity to antigens. 5- Recognize other antibodies. 6- Binding to Fcγ receptors (FcγRs). These receptors are present on a variety of cell types, and binding to antibody results in activation or deactivation of cell functions. The activating and inhibitory FcγR are located on cells of the immune system and, depending upon the subtype and activating or inhibiting properties, result in functions, such as phagocytosis, degranulation, and antibody-dependent cell-mediated cytotoxicity.The structure of an antibody is based on a 2-chain structure that can be divided into variable region and regions that are constant. The constant regions of antibodies determine their isotype, each of which has a variety of effector functions. The variable regions of antibodies bind to pathogen or other antigen in its particular antigen-combining site.Reference:IgG1. Proteopedia. http://proteopedia.org/wiki/index.php/IgG1Please
Mouse_IgG2a	2 to 3 sentences Please explain what type of antibody this is? How is it different from other types of antibodies? 2 to 3 sentences Write a brief hypothesis regarding what you think the function of your protein is based on its structure. Mouse_IgG2a Mouse immunoglobulin G (mIgG or IgG) antibody isolated from the serum of a mouse that shows an amino acid sequence of 1,129 residues. Gas6 is a vitamin K-dependent protein that has both growth-promoting and anti-apoptotic effects. It possesses prothrombotic and anti-apoptotic effects on vascular endothelium. Through a binding to and activation of the AXL receptor tyrosine kinase, Gas6 promotes vascular endothelial growth factor-induced proliferation of endothelial cells and promotes angiogenesis. Mouse IgG is an immunoglobulin G from the blood of a mouse. Mouse IgG is a protein molecule which is composed of several subunits, each consisting of two heavy chains and two light chains. The heavy chains have constant regions which vary between different mouse species. The light chains are similar in all mouse species. These IgG antibodies were obtained from a mouse used to generate a mAb
Mouse_IgG2b	Protein SummaryThe IgG isotype isotype is the most prevalent Ig isotype in the serum of both humans and nonhuman primates. The IgG2b subtype is the major Ig isotype in the serum of mice. This class of antibodies is secreted primarily by B2 helper B cells. The protein is an immunoglobulin (Ig) gamma type 2b. The mouse IgG2b subtype is the most prevalent Ig isotype in the serum of mice. The mouse IgG2b (m2b) molecules have all of the typical IgG characteristics. They are 165 kDA and have two antigen binding sites and two effector recognition sites on this molecule that bind complement (C3, C3b, and C1q) and Fc receptors. The main difference between m2b and other IgG subtypes is that it lacks the galactose-N-acetylgalactosamine (Gd1a and Gd1c blood type marker), but does have the N-linked galactose-N-acetylgalactose (Gm1a and Gm1b blood type marker) on the lower hinge region of the m2b light chain. This characteristic differentiates mouse IgG2b
HLA_E	lease include the pathway image and the pathway’s link. The following information is the result for a PubMed search using the search term “HLA-E protein”: Human Leukocyte Antigen-E (HLA-E) is a peptide-presenting molecule that interacts with CD94/NKG2A receptors on Natural Killer (NK) cells and CD94/NKG2C receptors on … https://www.ncbi.nlm.nih.gov/pubmed/?term=HLA-E protein 16,145 results — PubMed Central (PMC) Free PMC articles are available (6 articles) at PubMed Free. ## How does binding between class I molecules and T-cell receptors result in activation of T cells? Class I molecules can present cellular antigens to CD8 T cells when the latter enter through the membrane and the binding with the T-cell receptor (TcR) and CD3. The peptides are recognized because they are present on antigen-presenting cells. ## What is the difference between HLA class and HLA class 1? The HLA class 1 and HLA class II proteins are two different classes of protein with different functions in our immune system. Each of these Setting `pad_token_id` to `eos_token_id`:2 for open-end generation.
CD9	Please list the primary and secondary sources that you used to write this paper. Please include a References list at the bottom of your paper. Please summarize the major function of protein: CD9. Include any information you can find about structure and location of protein on the cell membrane. Please list the primary and secondary sources that you used to write this paper. Please include a References list at the bottom of your paper.
CD279	A: CD279. AKA B7-1 Binding molecule B: Transduces inhibitory signal of activated T cells Binding of CTLA-4 to its ligand CD80 / CD86 attenuates T cell activation resulting in anergy or T cell deletion. Inhibitory CTLA-4 mediates tolerogenic signals in the periphery during T cell activation thereby regulating the frequency and function of T cells. Inappropriate CTLA-4 signaling can cause autoimmunity
Yellow background means the description for the function of given protein is correct or partial correct.

### Sheet: Claude-2
gene	descrption
HEATR5B	The HEATR5B gene encodes a protein called HEAT repeat containing 5B, which is part of the importin-β superfamily of nuclear transport receptors. HEATR5B functions as a nuclear importer that binds to cargo proteins containing nuclear localization signals (NLSs) and transports them into the nucleus through the nuclear pore complex. It interacts with importin subunit alpha to form a heterodimeric nuclear import receptor. Once inside the nucleus, the import complex dissociates and HEATR5B is recycled back to the cytoplasm. HEATR5B mediates the nuclear import of various proteins involved in pathways such as gene expression regulation, cell cycle control, and DNA repair. Its nuclear transport activity is important for maintaining proper subcellular localization of NLS-containing cargoes and supporting their nuclear functions in processes like transcription, DNA replication and damage response.
ZNF385A	The ZNF385A gene encodes a zinc finger protein that functions as a transcriptional regulator. ZNF385A contains a KRAB (Kruppel-associated box) domain and multiple C2H2-type zinc finger motifs that facilitate DNA-binding and protein-protein interactions. It acts as a transcriptional repressor by binding to GC-rich promoter regions and recruiting co-repressor complexes like KAP1 and histone deacetylases. This leads to chromatin condensation and epigenetic silencing of target genes. ZNF385A is involved in regulating pathways related to cell differentiation, proliferation, apoptosis and tumorigenesis. It represses downstream targets that control cell cycle progression and growth-promoting signals. Additionally, ZNF385A may modulate p53 tumor suppressor activity and DNA damage response signaling. Its transcriptional regulatory function is important for embryonic development, hematopoiesis, and preventing neoplastic transformation. Dysregulation of ZNF385A can disrupt normal gene expression programs and contribute to developmental defects and cancer pathogenesis.
ZNF226	The ZNF226 gene encodes a transcriptional regulator protein containing C2H2-type zinc fingers that facilitate sequence-specific DNA binding. ZNF226 functions as a transcription factor that regulates expression of target genes involved in cellular differentiation pathways, particularly neurogenesis and myelopoiesis. It binds promoter regions of downstream targets and can act as both an activator and repressor of transcription. ZNF226 is implicated in nervous system development by promoting neuron differentiation and survival through activation of proneurogenic genes. It also plays a role in hematopoiesis and immune cell lineage commitment by regulating key transcription factors that control myeloid cell fate decisions. Additionally, ZNF226 may modulate responses to DNA damage by influencing p53 activity. Through its effects on transcriptional programs related to differentiation, proliferation and stress signaling, ZNF226 helps regulate developmental, homeostatic and damage response pathways in neural and hematopoietic cell types. Its dysregulation could impair cell lineage commitment and underlie pathologies such as neurological defects or immunodeficiency syndromes.
IGKV2D-36	The IGKV2D-36 gene encodes an immunoglobulin kappa variable chain that is a key component of B cell antigen receptors. This gene belongs to the IGKV2D subclass and undergoes V(D)J recombination to generate diversity in antigen recognition. The IGKV2D-36 protein pairs with immunoglobulin heavy chains to form IgM or IgD antibodies on the B cell surface. Antigen binding induces signaling cascades that activate B cells, stimulating proliferation and differentiation into antibody-secreting plasma or memory cells. Somatic hypermutation of IGKV2D-36 allows further antigen affinity maturation in germinal centers. The antibodies produced contribute to humoral immunity by neutralizing pathogens and toxins. IGKV2D-36 is expressed in early B cell development stages but its expression decreases upon B cell maturation due to differential V gene usage. Overall, the immunoglobulin kappa variable chain encoded by IGKV2D-36 plays a central role in adaptive immunity through its involvement in B cell activation and antigen-specific antibody production.
RPL37P24	Unfortunately, RPL37P24 is not a protein-coding gene. It is a pseudogene, specifically a processed pseudogene derived from the ribosomal protein L37 (RPL37) gene. Pseudogenes are genomic DNA sequences similar to normal genes but are generally nonfunctional due to lack of protein-coding ability resulting from mutations or truncations. As a processed pseudogene, RPL37P24 likely arose through retrotransposition of an RPL37 mRNA back into the genome, forming a new DNA copy lacking introns and promoter regions. Given its status as a non-functional pseudogene, RPL37P24 does not have a major biological function or participate directly in pathways. However, some pseudogenes have regulatory roles in influencing parent gene expression through mechanisms like producing antisense RNA. But specific functional data for RPL37P24 is currently lacking. In summary, RPL37P24 represents a retropseudogene derived from RPL37 but does not encode a protein product or have a known cellular role. Elucidating pseudogene functions remains an active area of investigation that may reveal functional significance for subsets of these previously overlooked genomic elements.
FGF7	The FGF7 gene encodes fibroblast growth factor 7, a secreted signaling protein that belongs to the fibroblast growth factor family. FGF7 acts as a paracrine factor by binding to and activating FGF receptor 2c (FGFR2c) on epithelial cells. This stimulates downstream signaling cascades including the RAS/MAPK, PI3K/AKT, and PLCγ pathways. FGF7 is produced by cells of mesenchymal origin and plays a critical role in epithelial-mesenchymal interactions during tissue development and homeostasis. It promotes proliferation, differentiation, and migration of epithelial cells in organs such as the skin, lung, mammary gland, and digestive tract. In skin, FGF7 signaling mediates keratinocyte growth and wound healing. In lung, it regulates branching morphogenesis as well as repair following injury. FGF7 also stimulates mammary epithelial cell growth and milk protein production during pregnancy and lactation. Dysregulation of FGF7 expression or activity can lead to developmental defects and cancer. Overall, FGF7 is a key mediator of mesenchymal-epithelial communication regulating epithelial tissue morphogenesis, regeneration, and homeostasis.
LRRC7	The LRRC7 gene encodes leucine-rich repeat containing 7, a transmembrane protein belonging to the leucine-rich repeat (LRR) superfamily. LRRC7 contains extracellular LRR domains that mediate protein-protein interactions and may recognize unidentified ligands. It is highly expressed in immune cells including B cells, T cells, and monocytes. LRRC7 functions as a modulator of adaptive immune responses by regulating signaling downstream of the B cell receptor (BCR) and T cell receptor (TCR). It acts as a negative regulator of antigen receptor signaling by inhibiting SYK in B cells and ZAP70 in T cells, which are key tyrosine kinases in the BCR and TCR pathways. Suppression of these proximal signaling events by LRRC7 raises the activation threshold for B and T lymphocyte responses to antigen stimulation. Additionally, LRRC7 limits immune cell proliferation following activation. The immunomodulatory activity of LRRC7 prevents aberrant hyperactivation of lymphocytes and autoimmunity while allowing calibrated responses to foreign antigens. Thus, LRRC7 serves as a critical regulator of lymphocyte activation thresholds to maintain proper immune homeostasis.
MIR6721	Unfortunately, MIR6721 does not appear to encode a functional RNA product. MIR6721 stands for "microRNA 6721", but this designation is for a predicted microRNA that has not been experimentally validated. MicroRNAs (miRNAs) are small non-coding RNAs that play important gene regulatory roles by binding to complementary target mRNAs and repressing their translation. However, predicted miRNAs require experimental confirmation through sequencing, expression analysis, and target identification before their functions can be definitively characterized. Without evidence validating MIR6721 as a bona fide miRNA, I cannot provide any confirmed details about its biological role or pathways in which it participates. Many predicted miRNA genes turn out to be false positives that are non-functional. If MIR6721 is confirmed as a real miRNA in future studies, an accurate summary of its functional significance could then be provided after research identifying its expression profile, regulation, targets, and physiological role. At this time, the designation MIR6721 likely reflects a computational prediction that requires experimental validation, precluding any definitive knowledge about its molecular functions in cells and tissues.
SRD5A3	The SRD5A3 gene encodes steroid 5α-reductase 3, an enzyme belonging to the steroid 5α-reductase family critical for lipid metabolism and steroid hormone signaling pathways. SRD5A3 catalyzes the NADPH-dependent reduction of ∆4-3-ketosteroids, including the conversion of testosterone into the more potent androgen dihydrotestosterone (DHT). SRD5A3 is highly expressed in hormone-sensitive tissues like prostate and skin. In the prostate, SRD5A3 amplifies androgen signaling by increasing intracellular DHT levels, which binds to and activates the androgen receptor to regulate growth and function. SRD5A3 also metabolizes steroid precursors involved in glucocorticoid and mineralocorticoid synthesis. Furthermore, SRD5A3 may participate in neurosteroid metabolism implicated in neurodevelopment and psychiatric disorders. Through its steroid metabolism and modulation of androgen and neurosteroid activity, SRD5A3 plays a key role in hormonal homeostasis and signaling influencing reproductive development and function as well as neuronal growth and behavior.
MIR608	Unfortunately I am unable to provide a substantive summary for MIR608, as it represents a microRNA gene that currently lacks any verified biological function. MicroRNAs (miRNAs) are small non-coding RNAs that play important gene regulatory roles by base-pairing with target messenger RNAs and repressing their translation or inducing degradation. However, MIR608 appears to be a predicted microRNA without published experimental validation. Until the miRNA is expressed and studied in cells, its targets and physiological role cannot be reliably determined. Typically, elucidating miRNA functions requires several key steps including expression profiling, target prediction algorithms, and experimental validation of targeting via reporter assays and knockdown. Without evidence that MIR608 is a bona fide miRNA that is actually produced in cells and directed to specific mRNA targets, any discussion of its biological pathways and significance remains highly speculative. In summary, while many predicted miRNA genes represent real regulatory RNAs, the designation MIR608 is currently a hypothetical designation lacking validation. Unless future studies confirm MIR608 as a functional miRNA and characterize its targets, I cannot provide details about its specific molecular or cellular functions. The validation process remains an important requirement in miRNA biology before proposing speculative roles for unconfirmed miRNAs.
EOGT	The EOGT gene encodes EGF domain-specific O-linked N-acetylglucosamine (GlcNAc) transferase, an enzyme that catalyzes the addition of O-GlcNAc onto epidermal growth factor (EGF) repeats of target proteins. EOGT contains a glycosyltransferase domain that transfers GlcNAc from UDP-GlcNAc to serine or threonine residues on EGF repeats. Notable protein substrates include Notch receptors, which receive O-GlcNAc modifications that regulate Notch signaling pathways involved in cell fate determination during development. O-GlcNAcylation of Notch by EOGT modulates ligand binding and activation of the Notch intracellular domain, which controls downstream transcriptional programs. EOGT also modifies other secreted and transmembrane proteins with EGF repeats, influencing extracellular matrix interactions and cell signaling. Additionally, EOGT may exhibit glycosyltransferase-independent functions mediated by its tetratricopeptide repeat domains. By regulating O-GlcNAc on EGF domain-containing proteins, EOGT controls cell-cell communication pathways important for embryonic development, stem cell maintenance, and tissue homeostasis. Dysregulation of EOGT contributes to congenital diseases and cancers.
CASP10	The CASP10 gene encodes caspase-10, an initiator caspase that plays a key role in apoptosis and pro-inflammatory cytokine activation. Caspase-10 contains an N-terminal death effector domain that facilitates recruitment into signaling complexes during apoptosis and immune responses. CASP10 is activated by dimerization within death receptor complexes such as the DISC formed during TNF and Fas ligand-mediated apoptosis. Active caspase-10 cleaves and activates effector caspases like caspase-3, triggering apoptosis execution. Caspase-10 also functions in extrinsic apoptosis by cleaving BID to produce truncated BID, which stimulates the mitochondrial apoptosis pathway. Additionally, caspase-10 mediates proteolytic maturation of pro-inflammatory cytokines including IL-1beta and IL-18 through the formation of inflammasome complexes. By regulating both apoptotic and inflammatory signaling cascades, caspase-10 is critically involved in programmed cell death, immune system development, and responses to cellular stress or damage. Dysregulation of caspase-10 has been implicated pathological conditions including immune disorders, neurodegeneration and cancer.
CYCSP32	Unfortunately I am unable to provide a substantive summary for CYCSP32, as it does not appear to correspond to a characterized protein-coding gene. The "CYCSP" prefix indicates a predicted gene encoding a cytoplasmic poly(A) polymerase, but CYCSP32 lacks evidence of being a functionally validated gene. Without additional experimental data confirming CYCSP32 as a bona fide gene with detectable expression and evidence of biological activity, its molecular functions and pathways cannot be reliably ascertained. Predicted or computationally identified gene models require additional study to corroborate that they actually encode proteins and elucidate what functional roles, if any, these proteins play in cells and tissues. In summary, while bioinformatics tools can propose hypothetical genes, CYCSP32 currently remains a predicted gene without published functional characterization. Until further validation studies emerge on CYCSP32, I cannot provide details on its biological functions or pathways, as these attributes remain unknown for computationally predicted gene models that lack experimental corroboration.
HSPA1L	The HSPA1L gene encodes a heat shock 70 kDa protein 1-like protein that functions as a molecular chaperone in the human proteostasis network. HSPA1L contains an N-terminal ATPase domain, substrate-binding domain, and C-terminal lid domain that allow it to bind and hydrolyze ATP in order to stabilize misfolded proteins and facilitate protein folding, assembly, translocation and degradation. As a stress-induced chaperone, HSPA1L is upregulated by heat shock and other proteotoxic stressors to prevent protein aggregation and maintain proteome integrity. It interacts with other chaperones like DNAJs and nucleotide exchange factors to mediate protein refolding or triage clients to the ubiquitin-proteasome system for degradation. Through its housekeeping and stress-responsive chaperone activities, HSPA1L regulates stability and folding of protein complexes involved in cell proliferation, survival and homeostasis. Dysfunction of HSPA1L impairs protein quality control and contributes to pathogenesis of diseases like cancer, neurodegeneration and metabolic disorders.
SLC30A10	The SLC30A10 gene encodes a zinc transporter that belongs to the solute carrier 30 (SLC30) family of cation transport proteins. SLC30A10 contains transmembrane domains that enable its localization on intracellular vesicular membranes. It functions as a zinc efflux transporter that reduces cytoplasmic zinc levels by stimulating zinc secretion from cells or compartmentalization into vesicles. SLC30A10 is highly expressed in the liver, brain and testis. In the liver, it plays a role in zinc homeostasis by regulating hepatic zinc storage and secretion. Its transport activity prevents excess cytoplasmic zinc accumulation which can be cytotoxic. Loss-of-function mutations in SLC30A10 cause zinc toxicity phenotypes including neurodegeneration, suggesting it is critical for neuronal zinc homeostasis. By regulating intracellular zinc levels, SLC30A10 enables control of zinc-dependent transcription factors, enzymes, and signaling pathways involved in cell proliferation, differentiation and survival. Dysfunctional SLC30A10 disrupts zinc homeostasis leading to cellular damage and disease pathogenesis.
GLI1	The GLI1 gene encodes the GLI family zinc finger 1 transcription factor, which functions as an effector of the Hedgehog (Hh) signaling pathway. In the absence of Hh ligands, the transmembrane receptor Patched (PTCH) inhibits Smoothened (SMO), allowing proteolytic cleavage of full-length GLI1 into a truncated repressor. Hh binding to PTCH relieves SMO inhibition, leading to activation and nuclear localization of full-length GLI1. Nuclear GLI1 acts as a transcriptional activator, inducing expression of target genes involved in cell proliferation, differentiation, and survival. By regulating downstream Hh targets, GLI1 controls tissue patterning and stem cell maintenance during embryonic development. Aberrant activation of the Hh-GLI1 signaling axis contributes to tumorigenesis. Additionally, cross-talk of GLI1 with other pathways including TGFβ/SMAD, KRAS, and WNT modulate its transcriptional activity and oncogenic functions. Through its essential role as the primary Hh pathway effector, GLI1 regulates developmental and homeostatic processes, with its dysfunction implicated in congenital disorders and cancers.
RPS4XP1	Unfortunately I am unable to provide a detailed summary of the function and pathways of RPS4XP1, as it represents a pseudogene without a known protein product or cellular role. Pseudogenes are defective copies of functional parental genes that have lost the ability to produce functional proteins, often due to accumulation of mutations and truncations. The "RPS4X" prefix indicates RPS4XP1 is a processed pseudogene derived from the ribosomal protein S4X gene RPS4X. As a pseudogene, RPS4XP1 is presumed to be non-functional and unlikely to have biological significance beyond what we know about its parental gene RPS4X. Pseudogenes generally lack the promoters, splicing signals and translational machinery to express a protein product. In summary, while RPS4X encodes a structural ribosomal protein involved in protein synthesis, its pseudogene copy RPS4XP1 is considered a non-functional evolutionary relic without a defined role in pathways or cell biology. Unless future studies demonstrate some regulatory function for RPS4XP1 RNA transcripts, I cannot provide specific details about its molecular functions, as pseudogenes by definition lack protein-coding capacity and biological activity.
RPS27AP8	Unfortunately I am unable to provide a substantive summary for RPS27AP8, as it appears to represent a pseudogene without a confirmed biological function.The RPS27A prefix indicates that RPS27AP8 may have originated from the ribosomal protein S27a (RPS27A) gene, but has subsequently lost protein-coding ability and is classified as a processed pseudogene. Pseudogenes such as RPS27AP8 arise from reverse transcription and integration of spliced mRNA transcripts back into the genome. As a probable pseudogene, RPS27AP8 is presumed to lack protein-coding capacity due to the absence of promoters, splice sites and open reading frames.Without translation into a functional protein product, pseudogenes like RPS27AP8 do not have direct roles in pathways or molecular processes in cells. Some evidence suggests a subset of pseudogenes may regulate expression of coding genes via antisense transcripts or competing for miRNA binding. However, specific functional characterization of RPS27AP8 is currently lacking.In summary, RPS27AP8 likely represents a non-functional evolutionary relic derived from RPS27A without defined molecular functions. Unless future studies demonstrate regulatory activity for its transcripts, I cannot ascribe any specific biological role or pathways to this putative pseudogene. Further validation is required to clarify the functionality status of RPS27AP8 and other computationally predicted pseudogenes.
CCL23	The CCL23 gene encodes the C-C motif chemokine ligand 23, a member of the CC chemokine family that plays a role in inflammatory responses and lymphocyte chemotaxis. CCL23 is produced by macrophages, dendritic cells, and other cell types upon stimulation by pro-inflammatory cytokines. As a ligand, it binds to chemokine receptors including CCR1, inducing receptor signaling and leukocyte trafficking. CCL23 acts as a potent chemoattractant for lymphocytes, monocytes, and dendritic cells, recruiting them to sites of inflammation and regulating their migration through tissues. It contributes to leukocyte homeostasis and trafficking during immune surveillance as well as in allergic and autoimmune processes. CCL23 also exhibits antimicrobial activity against some pathogens. Through its chemotactic activity on immune cells mediated by chemokine receptor interactions, CCL23 participates in inflammatory responses and lymphocyte migration important for immune system function. Dysregulated CCL23 production or activity is associated with chronic inflammatory diseases.
ACSS3	The ACSS3 gene encodes the enzyme acetyl-CoA synthetase 3, which catalyzes the conversion of acetate to acetyl-CoA in an ATP-dependent manner. Acetyl-CoA is a key metabolite that can be used for energy production, lipid synthesis, and protein acetylation. ACSS3 is part of the acetate utilization pathway and acts upstream of the tricarboxylic acid (TCA) cycle to generate acetyl-CoA from exogenous acetate sources. This pathway allows cells to take up and activate acetate for entry into central carbon metabolism. Thus, ACSS3 plays an essential role in acetate metabolism by activating acetate for diverse anabolic and catabolic processes through the production of acetyl-CoA. The expression of ACSS3 is regulated in response to changes in nutritional status.
Red gene means the output is incorrect.
protein	description
CD117	CD117, also known as KIT or stem cell factor receptor, is a type III receptor tyrosine kinase encoded by the KIT gene in humans. Binding of its ligand, stem cell factor (SCF), induces receptor dimerization and autophosphorylation, which activates downstream signaling pathways including the PI3K, MAPK and JAK/STAT pathways. Through these pathways, KIT signaling promotes cell survival, proliferation, and differentiation. Specifically, KIT plays an essential role in hematopoiesis, melanogenesis, and gametogenesis. Loss-of-function mutations in KIT are associated with piebaldism, anemia, and infertility, while gain-of-function mutations are implicated in gastrointestinal stromal tumors, acute myeloid leukemia, and mastocytosis. Thus, tight regulation of KIT activation is critical for normal hematopoietic stem cell maintenance, melanocyte development, and germ cell survival.
CD119	CD119, also known as the alpha subunit of the interferon-gamma receptor 1 (IFNGR1), is a transmembrane protein that forms one of the two chains of the heterodimeric interferon-gamma (IFN-γ) receptor. Binding of IFN-γ induces receptor dimerization and activation of the receptor-associated Janus kinases JAK1 and JAK2. This leads to phosphorylation and nuclear translocation of the transcription factors STAT1 and STAT3 via the JAK/STAT pathway. In the nucleus, STAT1/STAT3 initiate the transcription of several interferon-stimulated genes that mediate the pleiotropic effects of IFN-γ. These include immunomodulatory effects such as enhancing antigen presentation, activation of macrophages, and differentiation of T helper 1 cells. IFNGR1 is essential for IFN-γ responsiveness and deficiencies in CD119 result in severe immunodeficiency due to disruption of IFN-γ signaling. Thus, CD119 is a critical component of the IFN-γ receptor complex required for IFN-γ-mediated immune regulation.
CD140a	CD140a, known as platelet-derived growth factor receptor alpha (PDGFRA), is a cell surface tyrosine kinase receptor for platelet-derived growth factors (PDGF). Binding of PDGF ligands induces receptor dimerization and autophosphorylation of PDGFRA. This activates downstream signaling pathways including Ras/MAPK, PI3K, and PLCγ which regulate cellular processes such as growth, proliferation, and cytoskeletal reorganization. In particular, PDGFRA plays a critical role in embryonic development by directing migration of neural crest cell precursors. It is also important for tissue homeostasis in adult organisms. Dysregulation of PDGFRA signaling is associated with cancers, vascular disease, and fibrosis. Gain-of-function mutations leading to constitutive activation of PDGFRA's kinase activity have been identified in gastrointestinal stromal tumors. Thus, CD140a is a key mediator of PDGF-induced signaling pathways that control cell growth and migration, and tight regulation of its activity is essential for normal development and tissue homeostasis.
CD140b	CD140b, known as platelet-derived growth factor receptor beta (PDGFRB), is a cell surface tyrosine kinase receptor that binds platelet-derived growth factor (PDGF) ligands. Ligand-induced dimerization and autophosphorylation of PDGFRB stimulates its kinase activity, leading to activation of downstream signaling pathways including PI3K, PLCγ, and Ras/MAPK. These pathways regulate key cellular processes including proliferation, survival, migration and differentiation. In particular, PDGFRB has essential roles in embryonic development of the cardiovascular system, kidney, CNS and skeletal system by directing migration of oligodendrocyte progenitor cells and pericytes. In adults, PDGFRB signaling maintains tissue homeostasis and regulates wound healing. Dysregulated PDGFRB activity is linked to various diseases including cancers and fibrosis. Oncogenic fusion genes involving PDGFRB drive leukemogenesis through constitutive activation of its kinase domain. Thus, controlled PDGFRB signaling is critical for normal development and tissue repair, and aberrant signaling contributes to pathological conditions.
CD172a	CD172a, also known as signal regulatory protein alpha (SIRPα), is an immunoglobulin superfamily transmembrane receptor expressed primarily on myeloid cells including macrophages, dendritic cells, and neutrophils. It contains intracellular immunoreceptor tyrosine-based inhibition motifs (ITIMs) that can recruit and activate the tyrosine phosphatases SHP-1 and SHP-2. Binding of CD47 on target cells to SIRPα triggers phosphorylation of the ITIMs, leading to activation of SHP-1/SHP-2 and downstream inhibition of phagocytosis. This CD47-SIRPα interaction provides an important “don’t eat me” signal that prevents phagocytosis of healthy self-cells. Disruption of this pathway leads to enhanced macrophage-mediated clearance of cells with low CD47 expression. In addition, ligation of SIRPα can modulate cytokine production and cell migration. Therefore, CD172a is a key negative regulator of myeloid cell activation and phagocytosis through its ability to recruit and activate SHP-1/SHP-2 phosphatases.
CD184	CD184, known as CXC chemokine receptor 4 (CXCR4), is a seven transmembrane G protein-coupled receptor that selectively binds the chemokine CXCL12. Binding of CXCL12 induces conformational changes in CXCR4 that allow activation of associated heterotrimeric G proteins, primarily Gαi. This triggers downstream signaling cascades including the MAPK/ERK and PI3K/Akt pathways, leading to chemotaxis, cell survival and proliferation. A major function of the CXCL12-CXCR4 signaling axis is regulating the migration and homing of hematopoietic stem cells during development and throughout life. This pathway also plays important roles in organogenesis, vascularization, and immune cell trafficking. Aberrant activation of CXCR4 is implicated in cancer metastasis, WHIM syndrome immunodeficiency, and HIV infection. Overall, CXCR4 is a key chemokine receptor that activates Gαi-mediated chemotactic signaling in response to CXCL12, and this pathway critically governs cell migration and positioning in homeostasis and disease.
CD202b	CD202b, also known as TEK receptor tyrosine kinase or Tie2, is an endothelial cell-specific receptor for the angiopoietin ligands Ang1 and Ang2. Binding of Ang1 induces Tie2 autophosphorylation and activation of downstream signaling pathways including PI3K/Akt and MAPK/ERK. This stimulates endothelial cell survival, migration, sprouting, and vascular stability. In contrast, Ang2 disrupts Tie2 signaling and promotes vascular remodeling. Overall, the Ang-Tie2 system is a critical regulator of angiogenesis, controlling processes such as endothelial cell quiescence, proliferation, migration, tube formation, and vessel maturation. Dysregulation of this signaling axis contributes to pathologic angiogenesis associated with cancer, eye diseases, and inflammation. Additionally, mutations in Tie2 result in venous malformations and primary congenital glaucoma. In summary, CD202b or Tie2 is an essential receptor controlling angiogenesis and vascular homeostasis through angiopoietin-induced signaling cascades.
CD274	CD274, also known as programmed death-ligand 1 (PD-L1), is a transmembrane immune checkpoint receptor ligand belonging to the B7 family. It is expressed on various cell types including macrophages, dendritic cells, T cells, and tumor cells. PD-L1 binds to its receptors PD-1 and CD80 on T cells and inhibits T cell activation and effector functions. Binding of PD-L1 to PD-1 triggers recruitment of the phosphatases SHP-1 and SHP-2, which dephosphorylate downstream mediators and attenuate TCR signaling. This leads to reduced proliferation and cytokine production by T cells. Through this immunosuppressive mechanism, PD-L1 helps maintain self-tolerance and protects tissues from T cell-mediated damage during inflammation and cancer. Dysregulated overexpression of PD-L1 in the tumor microenvironment facilitates immune evasion. Thus, CD274 is a critical negative regulator of T cell-mediated immune responses, and PD-L1/PD-1 pathway inhibitors are promising immunotherapy targets in cancer treatment.
CD29	CD29, known as integrin subunit beta 1 (ITGB1), is a transmembrane receptor that forms heterodimers with α subunits to generate functional integrin adhesion receptors such as α5β1 and αvβ1. Ligand binding to integrin extracellular domains induces conformational changes that activate downstream signaling events including activation of FAK, Src, and Rho GTPases. This leads to remodeling of the actin cytoskeleton and formation of focal adhesions and stress fibers. Through these pathways, ITGB1 modulates cellular processes such as adhesion, migration, proliferation, and survival. ITGB1 recognizes extracellular matrix proteins including fibronectin, laminin, and collagen, thereby functioning as a key mediator of cell-matrix interactions. Furthermore, ITGB1 critically regulates embryonic development, immune responses, platelet aggregation, and cancer progression. Global deletion of the Itgb1 gene in mice is embryonically lethal, underscoring its essential role. In summary, CD29 or ITGB1 is a signaling integrin subunit that controls cell-ECM adhesion, cytoskeletal dynamics, and multiple cellular behaviors by linking the ECM to intracellular signaling networks.
CD309	CD309, also known as kinase insert domain receptor (KDR) or vascular endothelial growth factor receptor 2 (VEGFR2), is a receptor tyrosine kinase expressed primarily on endothelial cells. It binds VEGF-A, VEGF-C, and VEGF-D ligands, resulting in receptor dimerization and autophosphorylation. This activates downstream signaling pathways including Ras/MAPK, PI3K/Akt, and PLCγ/PKC that promote endothelial cell proliferation, migration, survival, and permeability. As the primary VEGF receptor on endothelial cells, CD309 plays an essential role in regulating vasculogenesis and angiogenesis during development, wound healing, and the female reproductive cycle. Dysregulation of CD309 signaling contributes to pathologic angiogenesis associated with cancer, diabetes, and inflammation. Gain-of-function mutations in CD309 also underlie hereditary vascular anomalies. In summary, CD309 or VEGFR2 is a critical regulator of angiogenesis that transduces VEGF ligand binding into signaling cascades controlling blood vessel development, homeostasis, and pathological growth.
CD44	CD44 is a transmembrane glycoprotein receptor that functions as the major hyaluronan receptor on epithelial, immune, and cancer cells. It exists in multiple isoforms generated through alternative mRNA splicing. Binding of hyaluronan to CD44 triggers dimerization and conformational changes that activate downstream signaling pathways including Ras/MAPK and PI3K/Akt. This stimulates cell proliferation, survival, migration, and invasion. Additionally, CD44 interacts with extracellular matrix components like collagens and matrix metalloproteinases to regulate cell-matrix adhesion. Through these mechanisms, CD44 is implicated in physiological processes such as immune cell homing and activation, wound healing, and stem cell trafficking and maintenance. Aberrant CD44 signaling contributes to cancer progression and metastasis by promoting tumor cell growth, survival, and migration. CD44 is also a marker of cancer stem cells in several malignancies. In summary, CD44 is a widely distributed cell surface receptor that mediates hyaluronan-dependent signaling regulating cell adhesion, migration, proliferation, and survival in both normal and cancerous cells.
CD47	CD47, also known as integrin-associated protein, is a transmembrane immunoglobulin superfamily protein expressed on most cell types. It serves as a ligand for signal regulatory protein alpha (SIRPα), which is present on phagocytes including macrophages and dendritic cells. Binding of CD47 to SIRPα initiates a signaling cascade involving phosphorylation of immunoreceptor tyrosine-based inhibition motifs on SIRPα's cytoplasmic tail, leading to activation of Src family tyrosine kinases and SHP-1/SHP-2 protein tyrosine phosphatases. This results in inhibition of phagocytosis through effects on myosin accumulation and impaired phagocytic engulfment signaling. Thus, CD47 functions as a “don't eat me” signal that prevents elimination of healthy self-cells by phagocytes. CD47-SIRPα interactions additionally modulate T cell activation, dendritic cell maturation, and neutrophil migration. Overexpression of CD47 enables cancer cells to evade phagocytic clearance. In summary, CD47 plays a critical role in self-recognition and protection from phagocytosis by inhibiting phagocyte activity through SIRPα binding and downstream signaling events.
CD49f	CD49f, also known as integrin subunit alpha 6 (ITGA6), is a transmembrane protein that dimerizes with integrin beta 1 (ITGB1) to form the laminin receptor α6β1 integrin. Binding of laminins in the extracellular matrix induces conformational changes in α6β1 that activate downstream signaling pathways including FAK, Src, and Rho GTPases. This regulates cytoskeletal organization and cell motility. Through interactions with laminins in the basement membrane, CD49f/α6β1 enables adhesion of epithelial cells to underlying connective tissue and controls organogenesis and tissue morphogenesis. Additionally, CD49f regulates proliferation and maintains stem cell populations in the epidermis, mammary gland, and other stratified epithelia. High expression of CD49f identifies carcinoma stem cells that drive tumor initiation and progression in several cancers. In summary, the integrin CD49f is a laminin receptor essential for adhesion, signaling, and stem cell function in epithelial tissues, and aberrant CD49f expression contributes to cancer stemness and metastasis.
CD58	CD58, also known as lymphocyte function-associated antigen 3 (LFA-3), is a cell surface glycoprotein of the immunoglobulin superfamily that is expressed on antigen presenting cells such as macrophages, dendritic cells, and B cells. It functions as a ligand for CD2 (LFA-2) found on T cells and natural killer cells. Binding of CD58 on antigen presenting cells to CD2 on T cells provides a costimulatory signal that lowers the threshold for T cell activation by the T cell receptor-peptide-MHC complex. This enhances T cell proliferation, cytokine production, and cytotoxicity. The intracellular domain of CD58 lacks signaling motifs, so it requires association with signaling molecules like zeta-chain homodimers to transduce intracellular signals. Through its interaction with CD2, CD58 strengthens adhesion between T cells and antigen presenting cells, augmenting T cell activation. Thus, CD58 serves as an important costimulatory molecule regulating T cell-mediated immune responses.
CD59	CD59, also known as protectin, is a glycophosphatidylinositol-anchored membrane inhibitor protein expressed on most human cells. It regulates complement membrane attack complex (MAC) formation and cytolytic activity to protect autologous cells from complement-mediated lysis. Specifically, CD59 binds to C8 and C9 components of the assembling MAC on the cell surface, blocking incorporation of multiple copies of C9 into the complex. This inhibits formation of the lytic poly-C9 MAC pore complex. By restricting MAC assembly, CD59 protects cells from osmotic lysis due to unrestrained MAC insertion into the lipid bilayer. Dysfunction of CD59 is associated with hemolytic conditions like paroxysmal nocturnal hemoglobinuria and results in increased susceptibility to complement-mediated damage. In summary, CD59 is a complement regulatory protein that controls MAC formation to protect healthy host cells from homologous complement fixation and cytolysis.
CD61	CD61, also known as integrin subunit beta 3 (ITGB3), is a transmembrane protein that heterodimerizes with alpha subunits to form integrin receptors such as αIIbβ3 and αVβ3. A major function of CD61 is its role as part of αIIbβ3 integrin in platelets, where it binds fibrinogen and von Willebrand factor to facilitate platelet aggregation and clot formation. Binding of these ligands induces outside-in signaling through CD61-associated molecules like FAK and c-Src, enabling platelet spreading, cytoskeletal reorganization, and clot retraction. Additionally, CD61 combines with the αV subunit to form αVβ3 integrin, an important receptor for vitronectin and fibronectin that regulates cell adhesion, migration, proliferation, and survival. αVβ3 expression is upregulated on angiogenic endothelial cells and cancer cells, contributing to tumor growth and metastasis. In summary, the integrin subunit CD61 functions in platelet aggregation and thrombus formation as part of αIIbβ3, and mediates cellular adhesion, signaling, migration, and proliferation through αVβ3 and other heterodimers.
HLA_A	HLA-A is a class I major histocompatibility complex (MHC) molecule encoded by the HLA-A gene in humans. It consists of a heavy alpha chain and a light beta-2 microglobulin chain. HLA-A exhibits extensive polymorphism, with over 2,000 known alleles. The peptide-binding groove of HLA-A binds and presents intracellularly derived peptides, usually 9-10 amino acids long, on the cell surface for surveillance by CD8+ cytotoxic T cells. Recognition of foreign or abnormal peptides in complex with HLA-A triggers cytotoxic activity and cell-mediated immune responses against infected or malignant cells. Additionally, interaction between inhibitory killer-cell immunoglobulin-like receptors on natural killer cells and HLA-A suppresses NK cytolysis of healthy self-cells. Thus, HLA-A mediates both innate and adaptive immunity through presentation of intracellular peptides to either T cells or NK cells. Its codominant expression and extreme polymorphism contribute to the diversity of the T cell repertoire needed for immune protection against a vast array of pathogens.
Rat_IgG2a	Rat IgG2a is a class of immunoglobulin G (IgG) antibodies found in rats. As with other IgG antibodies, rat IgG2a serves effector functions to eliminate pathogens and foreign antigens. The major functions of rat IgG2a include:Antigen binding: The variable Fab regions of rat IgG2a bind specifically to target antigens via their complementarity-determining regions. This allows for highly selective labeling and clearance of antigens.Complement activation: Bound rat IgG2a can activate the classical complement pathway through interactions of its Fc region with C1q. This results in opsonization, inflammation, and cytolysis of IgG-coated antigens.Fc receptor binding: The Fc domain of surface-bound rat IgG2a interacts with activating Fc gamma receptors on immune cells like natural killer cells, macrophages, and neutrophils. This triggers phagocytosis, antibody-dependent cellular cytotoxicity, and release of inflammatory mediators against IgG2a-coated targets.Placental transfer: The rat IgG2a subclass can cross the placenta from mother to fetus to confer passive immunity.In summary, as an immunoglobulin isotype in rats, IgG2a carries out critical antibody effector functions including antigen opsonization and elimination through complement activation and Fc receptor-mediated cellular immunity. Its placental transfer also provides protection to the developing fetus.
Mouse_IgG1	Mouse IgG1 is a subclass of immunoglobulin G (IgG) produced by plasma B cells in mice. As with other antibody isotypes, the basic structure of mouse IgG1 includes two heavy chains and two light chains forming a tetrameric quaternary structure. The two Fab regions contain the antigen-binding sites, while the Fc region recruits immune effector functions. Mouse IgG1 activates complement via the classical pathway by binding C1q. It also interacts with activating Fc gamma receptors on phagocytes and natural killer cells to stimulate antibody-dependent cellular cytotoxicity (ADCC) and phagocytosis. Furthermore, mouse IgG1 undergoes placental transfer from mother to fetus to provide passive humoral immunity. It has a half-life of around 21 days, allowing sustained antigen opsonization. Between the IgG subclasses in mice, IgG1 is preferentially induced by protein antigens and most vaccines. Through its ability to opsonize antigens, activate complement and cellular immunity, and transfer maternal immunity, mouse IgG1 serves critical protective roles against pathogens during infection and immunization.
Mouse_IgG2a	Mouse IgG2a is one of the most functionally active IgG subclasses in mice. Like other antibody isotypes, it contains two heavy and two light chains. The Fab regions bind specific antigens, while the Fc region interacts with effector molecules. Mouse IgG2a strongly fixes complement and binds to activating Fc gamma receptors on phagocytes and NK cells to trigger effector functions like phagocytosis, cytokine release, and antibody-dependent cell-mediated cytotoxicity (ADCC). This allows IgG2a to elicit potent pro-inflammatory responses against bound antigens. IgG2a also efficiently crosses the placental barrier to provide protection to the fetus. Additionally, it has a longer serum half-life of around 21 days compared to other mouse IgG subclasses. Between the subclasses, IgG2a is preferentially induced by viral infections and many adjuvanted vaccines. In summary, mouse IgG2a is a functionally active IgG isotype optimized to eliminate antigens through strong activation of complement, cellular immunity and placental transfer, conferring critical roles in antiviral immunity and vaccine-induced seroprotection.
Mouse_IgG2b	Mouse IgG2b is one of several immunoglobulin G (IgG) subclasses expressed in mice. It consists of two heavy chains and two light chains in a classic antibody structure. The Fab region of mouse IgG2b binds to specific antigenic epitopes, while the Fc region interacts with effector molecules to eliminate antigens. Mouse IgG2b strongly fixes complement proteins via the classical pathway and binds to activating Fc gamma receptors on phagocytes. This triggers effector functions including phagocytosis, antibody-dependent cellular cytotoxicity (ADCC), cytokine release, and stimulation of the oxidative burst. Mouse IgG2b also crosses the placenta to provide passive immunity to the fetus. Additionally, it has a serum half-life of around 21 days, allowing sustained opsonization of antigens. Mouse IgG2b is induced preferentially over other IgG subclasses by polysaccharide antigens and many adjuvanted vaccines. In summary, mouse IgG2b eliminates antigens through potent triggering of complement activation, Fc receptor-mediated phagocytosis and cytotoxicity, and transplacental transfer of protective antibodies.
HLA_E	HLA-E is a non-classical major histocompatibility complex (MHC) class I molecule expressed on various cell types including lymphocytes and endothelial cells. It predominantly presents leader peptides derived from other HLA class I proteins to inhibitory NKG2A receptors on natural killer (NK) cells and some T cells. This interaction suppresses NK cell and CD8+ T cell effector functions against healthy self-cells expressing normal levels of HLA class I. Thus, HLA-E serves as a marker of “self” for NK cell and T cell mediated immunity. Downregulation of HLA class I in virus-infected or transformed cells results in reduced HLA-E expression, preventing engagement of NKG2A and triggering NK cytotoxicity and cytokine production. Additionally, HLA-E can directly present some pathogen-derived peptides to activate CD8+ T cell responses. Overall, HLA-E functions primarily to inhibit NK cell and T cell reactivity against healthy cells while detecting abnormal HLA expression as a signal of “missing-self” during cellular stress. It thus plays a key role in regulating innate and adaptive immune responses.
CD9	CD9 is a tetraspanin family glycoprotein expressed on the surface of various cell types including platelets, epithelial cells, endothelial cells, and hematopoietic stem cells. It associates with integrins and other tetraspanins to form multimolecular complexes that regulate cell adhesion, migration, proliferation and fusion. Binding of extracellular ligands induces clustering of CD9 and associated proteins, leading to activation of intracellular signaling cascades including PI3K/Akt, MAPK, and Rac. Additionally, CD9 modulates integrin activation and avidity by organizing integrins within tetraspanin-enriched microdomains. Through these mechanisms, CD9 regulates key cellular processes involved in immunity, angiogenesis, cancer progression, sperm-egg fusion, and viral entry. For example, CD9 promotes adhesion and migration of immune cells, endothelial cell remodeling during angiogenesis, and fusion between egg and sperm during fertilization. CD9 downregulation is also linked to metastatic potential in several cancers. Thus, CD9 is a signaling tetraspanin that controls cellular adhesion, motility, fusion, and signaling.
CD279	CD279, also known as programmed cell death protein 1 (PD-1), is an immunoreceptor belonging to the CD28 family and expressed on T cells, B cells, and myeloid cells. It binds two ligands, PD-L1 and PD-L2, which are upregulated on antigen-presenting cells and tumor cells. Ligand binding induces phosphorylation of the PD-1 cytoplasmic tail and recruitment of the tyrosine phosphatases SHP-2 and SHP-1. This results in dephosphorylation of downstream effectors like ZAP70, PKCθ, and CD3ζ, thereby attenuating TCR-mediated activation cascades. Through this mechanism, PD-1 provides a major inhibitory signal that reduces T cell proliferation, cytokine production, and cytotoxic activity. Physiologically, PD-1 limits autoimmunity and prevents tissue damage during inflammation. However, tumors exploit PD-1 signaling to evade immune destruction. Thus, CD279 is a critical immune checkpoint receptor that negatively regulates T cell responses through phosphatase-dependent inhibition of TCR signaling.

### Sheet: Bard
gene	descrption
HEATR5B	HEATR5B is a crucial component of the clathrin-coated vesicle (CCV) machinery, playing an essential role in intracellular trafficking, particularly in the retrograde transport from endosomes to the Golgi apparatus. It functions as a scaffold protein, forming a stable complex with aftiphilin and gamma-synergin, collectively known as the aftiphilin/p200/gamma-synergin complex. This complex interacts with AP-1, a clathrin adaptor protein, facilitating the retrieval of cargo proteins from early endosomes back to the Golgi network. HEATR5B also interacts with the GGAs, another family of adaptor proteins, and is involved in the trafficking of membrane proteins between the trans-Golgi network and endosomes. Mutations in the HEATR5B gene have been associated with pontocerebellar hypoplasia, a neurological disorder characterized by underdevelopment of the pons and cerebellum, suggesting its critical role in neuronal development.
ZNF385A	ZNF385A, also known as HZF (human zinc finger protein) or RZF (retinal zinc finger protein), is a versatile zinc finger protein involved in diverse biological processes, including transcriptional regulation, cell cycle control, and tumorigenesis. It functions as a transcription factor, binding to DNA sequences and regulating the expression of target genes. ZNF385A has been shown to interact with various proteins, including p53, a crucial tumor suppressor protein, and plays a role in p53-mediated apoptosis and cell cycle arrest. Additionally, ZNF385A has been implicated in the regulation of cell adhesion and immune response. Alterations in ZNF385A expression have been associated with several diseases, including hepatocellular carcinoma and encephalopathy.
ZNF226	Zinc finger protein 226 (ZNF226) is a transcription factor that plays a critical role in regulating gene expression during development and in maintaining cellular homeostasis. It functions by binding to specific DNA sequences and modulating the activity of target genes. ZNF226 is involved in various cellular processes, including cell proliferation, differentiation, and apoptosis. It has been shown to interact with several proteins, including histone deacetylases (HDACs), which are enzymes that remove acetyl groups from histones, thereby compacting chromatin and repressing gene expression. ZNF226 recruits HDACs to target genes, leading to transcriptional repression. Mutations in the ZNF226 gene have been associated with various developmental disorders and cancers, highlighting its importance in maintaining normal cellular function.
IGKV2D-36	IGKV2D-36 is an immunoglobulin kappa variable gene that produces a protein that plays a critical role in the immune system. It is part of the B cell receptor (BCR) complex, which is responsible for recognizing and binding to specific antigens. When an antigen binds to the BCR, it triggers a signaling cascade that activates the B cell and leads to the production of antibodies. IGKV2D-36 is involved in the generation of antibody diversity, which is essential for the immune system to effectively recognize and respond to a wide range of pathogens. IGKV2D-36 is located on chromosome 2 in humans. It is a pseudogene, which means that it is a non-functional copy of a gene. Pseudogenes are often derived from functional genes but have accumulated mutations that prevent them from producing functional proteins. However, pseudogenes can still play important roles in cellular processes, and some have been shown to have regulatory functions. The function of IGKV2D-36 is not fully understood, but it is thought to be involved in the regulation of B cell development and antibody production. It is also possible that IGKV2D-36 has other functions that have not yet been discovered.Mutations in IGKV2D-36 have not been associated with any diseases. However, it is possible that mutations in this gene could contribute to autoimmune diseases or other disorders of the immune system.Further research is needed to elucidate the function of IGKV2D-36 and its potential role in human health and disease.
RPL37P24	RPL37P24, also known as ribosomal protein L37 pseudogene 24, is a pseudogene found in humans. A pseudogene is a non-functional DNA sequence that is derived from a functional gene but has accumulated mutations that prevent it from producing a functional protein. RPL37P24 is located on chromosome 18 and is thought to be a relic of an ancestral gene that encoded a ribosomal protein. Ribosomal proteins are essential components of ribosomes, which are the cellular machinery responsible for protein synthesis. While RPL37P24 does not produce a functional protein, it may still play a regulatory role in cellular processes. For instance, it has been suggested that pseudogenes can act as competing endogenous RNAs (ceRNAs), which are non-coding RNAs that bind to microRNAs (miRNAs) and prevent them from interacting with their target mRNAs. This suggests that RPL37P24 may play a role in regulating gene expression by modulating miRNA activity.The specific function of RPL37P24 is still under investigation, but its potential regulatory role in cellular processes highlights the importance of even non-functional genes in maintaining cellular homeostasis.
FGF7	Fibroblast growth factor 7 (FGF7), also known as keratinocyte growth factor (KGF), plays a crucial role in regulating epithelial cell growth, proliferation, differentiation, and survival. It exerts its effects through binding to specific fibroblast growth factor receptors (FGFRs), primarily FGFR2IIIb, activating a complex signaling cascade involving mitogen-activated protein kinase (MAPK), phosphatidylinositol 3-kinase (PI3K), and phospholipase C (PLC) pathways. These pathways ultimately lead to increased DNA synthesis, cell cycle progression, and reduced apoptosis, contributing to the maintenance and regeneration of various epithelial tissues. FGF7 is particularly important in the skin, gastrointestinal tract, and respiratory system, where it promotes wound healing, tissue repair, and organ function.
LRRC7	Leucine-rich repeat-containing protein 7 (LRRC7) is a multifaceted protein that plays essential roles in synaptic signaling, neuronal development, and behavior regulation. It is a key component of postsynaptic densities, specialized structures at the junctions between neurons, where it interacts with various signaling molecules, including CaMKII, actinin, and mGluR5. LRRC7 is involved in the formation and stabilization of synaptic complexes, regulating the trafficking and clustering of neurotransmitter receptors, and modulating synaptic plasticity. Additionally, LRRC7 contributes to neuronal development by promoting neurite outgrowth and dendritic spine formation. Disruptions in LRRC7 function have been implicated in neuropsychiatric disorders, including bipolar disorder and schizophrenia, suggesting its involvement in regulating emotional behavior and cognitive function.
MIR6721	MicroRNA 6721 (MIR6721) is a small non-coding RNA that regulates gene expression at the post-transcriptional level by binding to specific mRNA sequences. It is involved in various biological processes, including cell proliferation, differentiation, and migration. MIR6721 has been implicated in the development and progression of several diseases, including cancer. For instance, it has been shown to promote tumor growth and metastasis in various types of cancer, such as hepatocellular carcinoma, breast cancer, and colorectal cancer. Mechanistically, MIR6721 exerts its effects by targeting various genes involved in cell cycle regulation, apoptosis, and angiogenesis. Furthermore, MIR6721 has been shown to interact with other miRNAs and signaling pathways, adding complexity to its regulatory network. Overall, MIR6721 is a multifaceted miRNA with diverse roles in normal and disease states, making it a potential target for therapeutic intervention.
SRD5A3	Steroid 5-alpha-reductase 3 (SRD5A3) is a crucial enzyme involved in two distinct biological pathways: androgen metabolism and protein glycosylation. In androgen metabolism, SRD5A3 catalyzes the conversion of testosterone to 5α-dihydrotestosterone (DHT), a more potent androgenic steroid. DHT plays a critical role in the development and maintenance of male sex characteristics, including facial hair growth, deepening voice, and male pattern baldness. Additionally, SRD5A3 is essential for protein glycosylation, a process by which sugar molecules are attached to proteins. Glycosylation plays a vital role in protein function, stability, and localization. SRD5A3 catalyzes the conversion of polyprenol to dolichol, a key intermediate in the synthesis of dolichol-phosphate, a lipid carrier molecule that transports sugar molecules during glycosylation. Mutations in the SRD5A3 gene can lead to both androgen-related disorders and congenital disorders of glycosylation (CDG), highlighting the dual importance of SRD5A3 in human physiology.
MIR608	MicroRNA-608 (miR-608) is a non-coding RNA molecule that functions as a tumor suppressor by regulating gene expression at the post-transcriptional level. It is involved in various cellular processes, including cell proliferation, apoptosis, invasion, and migration, by targeting a diverse array of genes involved in critical signaling pathways, such as the Wnt/β-catenin, PI3K/AKT, and MAPK/ERK pathways. MiR-608 has been shown to inhibit the expression of oncogenes, such as HOXC4, RAC2, and BCL2L1, and promote the expression of tumor suppressors, such as FOXO6 and ELANE. These regulatory actions contribute to the suppression of tumor growth and metastasis. MiR-608 has been implicated in the development and progression of various types of cancer, including breast cancer, lung cancer, colorectal cancer, and pancreatic cancer. Its dysregulation is associated with poor prognosis and resistance to chemotherapy. MiR-608 is emerging as a promising therapeutic target for cancer treatment.
EOGT	EOGT (EGF domain-specific O-linked N-acetylglucosamine transferase) is an enzyme that catalyzes the transfer of N-acetylglucosamine (O-GlcNAc) to serine or threonine residues of extracellular-targeted proteins containing epidermal growth factor (EGF)-like domains. This modification, known as O-GlcNAcylation, plays a critical role in regulating various cellular processes, including cell signaling, transcription, and protein trafficking. EOGT is involved in several signaling pathways, including the Notch signaling pathway, which is essential for embryonic development and adult tissue homeostasis. Mutations in EOGT have been linked to Adams-Oliver syndrome, a rare autosomal recessive disorder characterized by cutis laxa, skeletal abnormalities, and intellectual disability. Further research is needed to fully elucidate the mechanisms by which EOGT exerts its biological functions and contributes to human health and disease.
CASP10	Caspase-10 (CASP10) is a cysteine-aspartic acid protease (caspase) that plays a pivotal role in the execution phase of apoptosis, a programmed cell death mechanism crucial for maintaining cellular homeostasis and eliminating damaged or unwanted cells. CASP10 is activated through the extrinsic death receptor pathway, which involves the binding of death ligands, such as Fas ligand (FasL) or tumor necrosis factor (TNF), to their respective receptors, Fas or TNFR1. This binding triggers the formation of the death-inducing signaling complex (DISC), which includes FADD (Fas-associated death domain) and caspase-8. Caspase-8 then cleaves and activates caspase-10, leading to the activation of downstream effector caspases, such as caspase-3 and caspase-7. These effector caspases dismantle cellular components, ultimately resulting in cell death. CASP10 is also involved in the granzyme B apoptotic pathway, which contributes to the clearance of virus-infected cells. Mutations in CASP10 have been associated with autoimmune lymphoproliferative syndrome (ALPS), a disorder characterized by impaired lymphocyte apoptosis and increased susceptibility to infections.
CYCSP32	CYCSP32 is a pseudogene, meaning it is a non-functional copy of a functional gene. The function of the original gene, CYCS, is to encode cytochrome c sulfide peroxidase (CYSSP), an enzyme that is involved in the mitochondrial electron transport chain. CYSSP catalyzes the transfer of electrons from sulfide to cytochrome c, which is a key step in the production of ATP, the cell's energy currency. Mutations in the CYCS gene can cause a variety of mitochondrial disorders, including cytochrome c deficiency, which is characterized by muscle weakness, fatigue, and lactic acidosis. The CYCSP32 pseudogene is located on chromosome 3 in humans and is thought to have arisen from a duplication of the CYCS gene. The CYCSP32 pseudogene lacks the promoter region and the first two exons of the CYCS gene, which are essential for its function. As a result, the CYCSP32 pseudogene is not transcribed and does not produce a protein. Although the CYCSP32 pseudogene is not functional, it may still play a role in the regulation of gene expression. For example, the CYCSP32 pseudogene may act as a non-coding RNA molecule that can bind to and regulate the expression of other genes. Additionally, the CYCSP32 pseudogene may be involved in the process of recombination, which is important for DNA repair and genetic variation.Further research is needed to fully understand the role of the CYCSP32 pseudogene in human biology.
HSPA1L	I couldn't complete your request. Rephrase your prompt and try again.
SLC30A10	SLC30A10, a member of the solute carrier family 30 (SLC30), encodes a manganese transporter protein that plays a crucial role in maintaining manganese homeostasis within the liver, brain, and other tissues. SLC30A10 is predominantly localized to the canalicular membrane of hepatocytes, where it facilitates the efflux of manganese from the cytosol into bile. This biliary excretion pathway is essential for eliminating excess manganese from the body, preventing manganese accumulation and its associated toxic effects. SLC30A10 also contributes to manganese homeostasis within the brain, where it regulates manganese levels in the basal ganglia, a region critical for motor control. Disruption of SLC30A10 function, often due to genetic mutations, leads to hypermanganesemia, a condition characterized by elevated manganese levels in the blood, liver, and brain. Symptoms of hypermanganesemia include neurologic impairments such as dystonia, parkinsonism, and cognitive decline, as well as liver dysfunction and polycythemia.
GLI1	GLI1, a zinc finger transcription factor, is a pivotal regulator of the Hedgehog (Hh) signaling pathway, a conserved signaling cascade that governs embryonic development, stem cell maintenance, and tissue homeostasis. GLI1 acts as a downstream effector of Hh signaling, mediating the transcriptional activation of Hh target genes involved in diverse cellular processes, including cell proliferation, differentiation, and survival. GLI1 activity is tightly regulated by a complex interplay of positive and negative regulators, including the Hh pathway components Smoothened (Smo) and Suppressor of Fused (Sufu), as well as other signaling pathways, such as TGF-β and Notch. Dysregulated GLI1 activity has been implicated in a wide range of human diseases, including developmental disorders, cancer, and fibrotic disorders.
RPS4XP1	The RPS4XP1 gene encodes a ribosomal protein S4 pseudogene 1. Pseudogenes are non-functional DNA sequences that are similar to functional genes but do not produce functional proteins. The RPS4XP1 pseudogene is located on chromosome 12 and is thought to be a remnant of an ancestral gene that was once functional. While the exact function of RPS4XP1 is unknown, it is thought to play a role in ribosome biogenesis, which is the process of making new ribosomes. Ribosomes are essential for protein synthesis, and therefore, RPS4XP1 may be indirectly involved in this process. Additionally, RPS4XP1 has been shown to interact with several other proteins involved in ribosome biogenesis, suggesting that it may play a role in regulating this process.
RPS27AP8	RPS27AP8 is a pseudogene, meaning it is a non-functional DNA sequence that is similar to a functional gene but does not produce a protein. Pseudogenes are thought to arise from gene duplication events, and they can sometimes play regulatory roles in gene expression. The RPS27AP8 pseudogene is located on chromosome 8 and is thought to be a remnant of an ancestral gene that was once functional. The exact function of RPS27AP8 is unknown, but it has been shown to be expressed in a variety of tissues, including the liver, brain, and kidney. It has also been shown to interact with several proteins involved in RNA processing, suggesting that it may play a role in regulating this process. RNA processing is essential for gene expression, so RPS27AP8 may be indirectly involved in this process.
CCL23	CCL23, also known as CKβ8, MIP-3, or MPIF-1, is a chemokine that belongs to the CC chemokine subfamily. Chemokines are a group of small proteins that play a crucial role in directing the migration of immune cells to sites of infection, inflammation, or injury. CCL23 specifically binds to and activates CCR1, a chemokine receptor expressed on monocytes, dendritic cells, and natural killer (NK) cells.
ACSS3	ACSS3, also known as acyl-CoA synthetase short-chain family member 3, is an enzyme that catalyzes the activation of short-chain fatty acids (SCFAs), such as propionate and butyrate, into their corresponding CoA thioesters. This activation step is essential for the utilization of SCFAs as energy sources or building blocks for various cellular processes. ACSS3 is primarily localized to the mitochondrial matrix, suggesting that it plays a role in mitochondrial metabolism.
Red gene means the output is incorrect.
protein	description
CD117	CD117, also known as c-Kit, is a type III receptor tyrosine kinase (RTK) that plays a crucial role in various cellular processes, including survival, proliferation, differentiation, and migration, particularly in stem cells, germ cells, melanocytes, mast cells, and interstitial cells of Cajal. Upon binding to its cognate ligand, stem cell factor (SCF), CD117 undergoes dimerization and autophosphorylation, triggering a cascade of downstream signaling events through the PI3K/Akt, MAPK, and STAT pathways. These signaling pathways regulate a diverse range of cellular functions, including cell growth, survival, motility, and differentiation. CD117 signaling is essential for the development and maintenance of various tissues, including the hematopoietic, melanocytic, and gastrointestinal systems. Dysregulation of CD117 signaling, through mutations or aberrant expression, has been implicated in the pathogenesis of various cancers, including gastrointestinal stromal tumors (GISTs), melanomas, and leukemias.
CD119	CD119, also known as interferon gamma receptor 1 (IFNGR1), is a critical component of the IFN-gamma signaling pathway, playing a pivotal role in orchestrating immune responses against viral infections, intracellular pathogens, and tumor cells. Upon ligand binding, IFNGR1 associates with its partner receptor, IFNGR2, to form a high-affinity receptor complex. This complex triggers a cascade of signaling events, including Janus kinase (JAK) activation and phosphorylation of signal transducer and activator of transcription (STAT) proteins. STAT1, the primary downstream effector of IFN-gamma signaling, translocates to the nucleus, where it initiates transcription of a plethora of genes involved in immune defense, including those encoding antimicrobial peptides, major histocompatibility complex (MHC) molecules, and proinflammatory cytokines. Through this intricate signaling network, CD119 orchestrates a robust immune response to combat infections and malignancies.
CD140a	CD140a, also known as platelet-derived growth factor receptor alpha (PDGFRA), is a transmembrane receptor tyrosine kinase (RTK) that functions as a key regulator of cell growth, differentiation, and migration. It is predominantly expressed in mesenchymal cells, including pericytes, smooth muscle cells, fibroblasts, and stem cells, and plays a critical role in various developmental processes, including angiogenesis, wound healing, and organogenesis. Upon binding to its ligands, platelet-derived growth factors (PDGFs), CD140a undergoes dimerization and autophosphorylation, activating its intracellular tyrosine kinase domain. This activation triggers a cascade of downstream signaling events through the PI3K/Akt, MAPK, and STAT pathways, leading to a diverse range of cellular responses, including cell proliferation, survival, motility, and differentiation. CD140a signaling is essential for the proper development and maintenance of various tissues, including the cardiovascular, respiratory, and musculoskeletal systems. Dysregulation of CD140a signaling, through mutations or aberrant expression, has been implicated in the pathogenesis of various diseases, including cardiovascular diseases, fibrotic disorders, and cancers.
CD140b	CD140b, also known as platelet-derived growth factor receptor beta (PDGFRB), is a transmembrane receptor tyrosine kinase (RTK) that plays a crucial role in various cellular processes, including proliferation, survival, differentiation, and migration, particularly in pericytes, smooth muscle cells, and melanocytes. It forms heterodimers with PDGFRA or homodimers with itself upon binding to its ligands, platelet-derived growth factors (PDGFs). This dimerization triggers autophosphorylation of the receptor, activating its tyrosine kinase domain. The activated PDGRB then initiates a cascade of downstream signaling events through the PI3K/Akt, MAPK, and STAT pathways. These signaling pathways regulate a diverse range of cellular functions, including cell growth, survival, motility, and differentiation. CD140b signaling is essential for the development and maintenance of various tissues, including the cardiovascular, respiratory, and nervous systems. Dysregulation of CD140b signaling, through mutations or aberrant expression, has been implicated in the pathogenesis of various diseases, including cardiovascular diseases, fibrotic disorders, and cancers. CD140b signaling is also involved in angiogenesis, the process of forming new blood vessels. During angiogenesis, PDGFs are released from endothelial cells and pericytes, stimulating the proliferation and migration of these cells. CD140b signaling is essential for the recruitment of pericytes to newly formed blood vessels, which provides stability and support to the vessels.In addition to its role in angiogenesis, CD140b signaling is also involved in wound healing. PDGFs are released from platelets and macrophages at the site of a wound, stimulating the proliferation and migration of fibroblasts. CD140b signaling is essential for the activation of fibroblasts, which are responsible for producing the extracellular matrix that provides the structural support for wound healing.CD140b signaling is also involved in melanocyte development and survival. PDGFs are expressed in the skin and stimulate the proliferation and survival of melanocytes. CD140b signaling is essential for the proper development of melanocytes and plays a role in protecting them from apoptosis.Overall, CD140b is a multifunctional RTK that plays a critical role in various cellular processes, including proliferation, survival, differentiation, and migration. Dysregulation of CD140b signaling can have significant consequences for human health and disease.
CD172a	CD172a, also known as signal regulatory protein alpha (SIRPα) or SHPS-1, is a transmembrane glycoprotein that belongs to the SIRP family of proteins. It is primarily expressed on myeloid cells, including macrophages, dendritic cells, and neutrophils, but is also found on other cell types, such as neurons and stem cells. SIRPα functions as an inhibitory receptor that plays a crucial role in regulating immune responses by interacting with its ligand, CD47.Upon binding to CD47, SIRPα recruits tyrosine phosphatases, such as SHP-1 and SHP-2, to its cytoplasmic domain. These phosphatases dephosphorylate signaling molecules downstream of various immune receptors, thereby inhibiting their activation and preventing the initiation of immune responses. This inhibitory mechanism is essential for maintaining self-tolerance and preventing autoimmunity.SIRPα signaling has also been implicated in other cellular processes, including phagocytosis, cell migration, and tumor progression. Dysregulation of SIRPα signaling has been associated with various diseases, including autoimmune disorders, inflammatory diseases, and cancers.
CD184	CD184, also known as C-X-C chemokine receptor type 4 (CXCR4) or fusin, is a G-protein coupled receptor (GPCR) that belongs to the CXCR family of chemokine receptors. It is primarily expressed on leukocytes, including T cells, monocytes, and dendritic cells, but is also found on other cell types, such as endothelial cells and stem cells. CXCR4 functions as a co-receptor for HIV entry into CD4+ T cells, and it also plays a role in various cellular processes, including chemotaxis, cell proliferation, and differentiation.CD184 protein structureOpens in a new windowwww.sinobiological.comCD184 protein structureUpon binding to its ligand, CXCL12 (also known as stromal cell-derived factor 1 or SDF-1), CXCR4 undergoes dimerization and conformational changes that activate its intracellular signaling pathways. These pathways involve the activation of heterotrimeric G proteins, which in turn activate various downstream signaling molecules, such as phosphatidylinositol 3-kinase (PI3K), Akt, and mitogen-activated protein kinase (MAPK). These signaling pathways regulate a diverse range of cellular responses, including cell migration, proliferation, and differentiation.CXCR4 signaling is essential for the development and maintenance of various tissues, including the hematopoietic, immune, and nervous systems. Dysregulation of CXCR4 signaling, through mutations or aberrant expression, has been implicated in the pathogenesis of various diseases, including HIV/AIDS, autoimmune disorders, inflammatory diseases, and cancers.Here are some of the specific functions of CXCR4:Chemotaxis: CXCR4 plays a key role in directing the migration of leukocytes to sites of inflammation and infection. When CXCL12 is released from damaged or infected cells, it binds to CXCR4 on leukocytes, causing them to move towards the source of the chemokine. This process is essential for the immune system to respond to threats and maintain tissue homeostasis.Cell proliferation: CXCR4 signaling can promote the proliferation of certain cell types, such as hematopoietic stem cells and endothelial cells. This function is important for the development and regeneration of tissues.Cell differentiation: CXCR4 signaling can also influence the differentiation of cells, directing them towards specific cell lineages. For example, CXCR4 signaling is involved in the differentiation of monocytes into macrophages.HIV entry: CXCR4 is one of the co-receptors that HIV uses to enter CD4+ T cells. When HIV binds to CD4 and CXCR4, it triggers a signaling cascade that leads to the fusion of the viral envelope with the cell membrane, allowing the virus to enter the cell.Tumor progression: CXCR4 signaling has been implicated in the progression of various cancers, including breast cancer, lung cancer, and melanoma. CXCR4 can promote tumor cell migration, invasion, and metastasis.Overall, CD184 is a multifunctional protein that plays a critical role in various cellular processes, including chemotaxis, cell proliferation, differentiation, and HIV entry. Dysregulation of CXCR4 signaling can have significant consequences for human health and disease.
CD202b	CD202b, also known as TIE2 or TEK, is a receptor tyrosine kinase (RTK) that plays a crucial role in vascular development and maintenance. It is primarily expressed on endothelial cells, the cells that line the inner surface of blood vessels. Upon binding to its ligand, angiopoietin-1 (Ang1), CD202b undergoes dimerization and autophosphorylation, activating its tyrosine kinase domain. This activation triggers a cascade of downstream signaling events through the PI3K/Akt, MAPK, and STAT pathways. These signaling pathways promote endothelial cell survival, proliferation, migration, and formation of new blood vessels. CD202b signaling is essential for the proper development of the vascular system and plays a critical role in wound healing, tissue regeneration, and tumor angiogenesis. Dysregulation of CD202b signaling has been implicated in various vascular disorders, including venous malformations, hemangiomas, and diabetic retinopathy.Here are some of the specific functions of CD202b:Vascular development: CD202b signaling is essential for the proper development of the vascular system during embryonic development. It promotes the sprouting and branching of blood vessels, leading to the formation of a complex network of vessels that supplies oxygen and nutrients to all parts of the body.Endothelial cell survival: CD202b signaling promotes the survival of endothelial cells, protecting them from apoptosis and ensuring the integrity of the vascular network. This function is crucial for maintaining vascular homeostasis and preventing vascular diseases.Endothelial cell proliferation: CD202b signaling stimulates the proliferation of endothelial cells, which is necessary for the expansion of the vascular network during development, wound healing, and tissue regeneration.Endothelial cell migration: CD202b signaling promotes the migration of endothelial cells, guiding them towards sites of angiogenesis and enabling them to form new blood vessels. This function is essential for wound healing, tissue repair, and tumor angiogenesis.Tumor angiogenesis: CD202b signaling plays a critical role in tumor angiogenesis, the process by which tumors develop their own blood supply. Tumor cells can hijack CD202b signaling to promote the growth of new blood vessels that provide them with oxygen and nutrients, enabling them to grow and spread.Overall, CD202b is a multifunctional RTK that plays a crucial role in vascular development and maintenance. Its dysregulation can lead to various vascular disorders and contribute to tumor progression. Understanding the mechanisms of CD202b signaling has the potential to lead to the development of novel therapies for vascular diseases and cancer.
CD274	CD274, also known as programmed death-ligand 1 (PD-L1), is a transmembrane protein that belongs to the B7 family of immune checkpoint regulators. It is expressed on a variety of cell types, including T cells, B cells, macrophages, and dendritic cells, as well as on some tumor cells. PD-L1 functions as a ligand for the inhibitory receptor PD-1, which is expressed on activated T cells. The interaction between PD-L1 and PD-1 delivers an inhibitory signal to T cells, dampening their activation and effector function. This inhibitory mechanism is essential for maintaining self-tolerance and preventing autoimmunity.Upon binding to PD-1, PD-L1 recruits phosphatases, such as SHP-2, to its cytoplasmic domain. These phosphatases dephosphorylate signaling molecules downstream of the T cell receptor (TCR), thereby inhibiting TCR signaling and preventing T cell activation. The PD-1/PD-L1 inhibitory pathway is a major mechanism by which the immune system regulates its response to self-antigens and prevents autoimmunity.In addition to its role in self-tolerance, the PD-1/PD-L1 pathway also plays a critical role in tumor immune evasion. Tumor cells can express PD-L1, which binds to PD-1 on tumor-infiltrating lymphocytes (TILs), leading to the suppression of TIL function and allowing the tumor to escape immune surveillance. This is why PD-1/PD-L1 blockade has emerged as a promising therapeutic approach for cancer immunotherapy.Here are some of the specific functions of CD274:Self-tolerance: CD274 plays a critical role in maintaining self-tolerance by inhibiting the activation of T cells that recognize self-antigens. This inhibitory mechanism prevents the immune system from attacking the body's own tissues and organs.Tumor immune evasion: Tumor cells can express CD274, which binds to PD-1 on TILs, leading to the suppression of TIL function and allowing the tumor to escape immune surveillance. This is why PD-1/PD-L1 blockade has emerged as a promising therapeutic approach for cancer immunotherapy.Viral infection: Some viruses, such as hepatitis B virus (HBV) and Epstein-Barr virus (EBV), can express CD274 as a mechanism to evade immune recognition.Inflammatory diseases: The PD-1/PD-L1 pathway has been implicated in the pathogenesis of some inflammatory diseases, such as systemic lupus erythematosus (SLE) and rheumatoid arthritis (RA).Autoimmune diseases: The PD-1/PD-L1 pathway plays a critical role in maintaining self-tolerance, and its dysregulation can lead to the development of autoimmune diseases.Overall, CD274 is a multifunctional protein that plays a critical role in regulating immune responses. Its dysregulation can have significant consequences for human health and disease. Understanding the mechanisms of CD274 signaling has the potential to lead to the development of novel therapies for autoimmune diseases, inflammatory diseases, and cancer.
CD29	CD29, also known as integrin β1, is a transmembrane protein that belongs to the integrin family of cell adhesion molecules. It is expressed on a variety of cell types, including epithelial cells, fibroblasts, endothelial cells, and leukocytes. CD29 functions as a subunit of several integrin heterodimers, which mediate cell adhesion to extracellular matrix (ECM) proteins, such as collagen, laminin, and fibronectin.CD29 protein structureOpens in a newwindowen.wikipedia.orgCD29 protein structureIntegrin heterodimers consist of an α-subunit and a β-subunit. CD29 can pair with a variety of α-subunits to form different integrin complexes, each with distinct ligand-binding specificities. Upon binding to ECM proteins, integrin heterodimers undergo conformational changes that activate intracellular signaling pathways. These signaling pathways regulate a diverse range of cellular processes, including cell adhesion, migration, proliferation, differentiation, and survival.CD29 signaling is essential for various developmental processes, including organogenesis, tissue repair, and wound healing. It is also involved in the pathogenesis of various diseases, including cancer, cardiovascular diseases, and inflammatory diseases. Dysregulation of CD29 signaling can lead to impaired cell adhesion, abnormal cell migration, and disrupted tissue homeostasis.Here are some of the specific functions of CD29:Cell adhesion: CD29-containing integrin heterodimers mediate cell adhesion to ECM proteins, providing cells with anchorage and support. This function is essential for various cellular processes, including cell migration, tissue morphogenesis, and wound healing.Cell migration: CD29 signaling can promote cell migration by interacting with ECM proteins and activating signaling pathways that regulate cytoskeletal dynamics. This function is important for processes such as embryogenesis, wound healing, and tumor metastasis.Cell proliferation: CD29 signaling can promote cell proliferation by activating signaling pathways that regulate cell cycle progression. This function is important for tissue development, regeneration, and tumor growth.Cell differentiation: CD29 signaling can influence cell differentiation by interacting with ECM proteins and activating signaling pathways that regulate gene expression. This function is important for tissue development and organogenesis.Survival: CD29 signaling can promote cell survival by activating signaling pathways that inhibit apoptosis. This function is important for maintaining tissue homeostasis and preventing diseases associated with excessive cell death.Overall, CD29 is a multifunctional protein that plays a critical role in various cellular processes, including cell adhesion, migration, proliferation, differentiation, and survival. Its dysregulation can lead to a wide range of developmental defects and diseases. Understanding the mechanisms of CD29 signaling has the potential to lead to the development of novel therapies for various disorders.
CD309	CD309, also known as kinase insert domain receptor (KDR), vascular endothelial growth factor receptor 2 (VEGFR2), or FLK1, is a transmembrane tyrosine kinase receptor that plays a crucial role in angiogenesis, the process of forming new blood vessels. It is primarily expressed on endothelial cells, the cells that line the inner surface of blood vessels. Upon binding to its ligand, vascular endothelial growth factor A (VEGF-A), CD309 undergoes dimerization and autophosphorylation, activating its tyrosine kinase domain. This activation triggers a cascade of downstream signaling events through the PI3K/Akt, MAPK, and STAT pathways. These signaling pathways regulate a diverse range of cellular responses, including cell migration, proliferation, survival, and differentiation.CD309 signaling is essential for angiogenesis during development, wound healing, and tumor growth. During angiogenesis, VEGF-A is released from hypoxic tissues, stimulating the proliferation and migration of endothelial cells. CD309 signaling is essential for the activation and recruitment of endothelial cells, which are responsible for forming the new blood vessels. In wound healing, CD309 signaling is involved in the formation of granulation tissue, a temporary tissue that provides the framework for new blood vessel growth. In tumor growth, CD309 signaling promotes tumor angiogenesis, which is essential for providing the tumor with oxygen and nutrients.Dysregulation of CD309 signaling can lead to a variety of vascular disorders, including diabetic retinopathy, age-related macular degeneration, and cancer. Overexpression of CD309 can promote tumor angiogenesis, contributing to tumor growth and metastasis. Conversely, inhibition of CD309 signaling can be used to treat cancer by depriving tumors of their blood supply.Here are some of the specific functions of CD309:Angiogenesis: CD309 signaling is essential for angiogenesis during development, wound healing, and tumor growth. It promotes the proliferation, migration, and survival of endothelial cells, which are responsible for forming new blood vessels.Vascular permeability: CD309 signaling can increase vascular permeability, allowing plasma proteins and leukocytes to extravasate from the blood vessels into the surrounding tissues. This function is important for inflammation and wound healing.Tumor angiogenesis: CD309 signaling promotes tumor angiogenesis, which is essential for providing the tumor with oxygen and nutrients. This function contributes to tumor growth and metastasis.Vascular disorders: Dysregulation of CD309 signaling can lead to a variety of vascular disorders, including diabetic retinopathy, age-related macular degeneration, and cancer.Cancer therapy: Inhibition of CD309 signaling can be used to treat cancer by depriving tumors of their blood supply. Anti-angiogenic drugs that target CD309 are being developed as anticancer therapies.Overall, CD309 is a multifunctional protein that plays a crucial role in vascular development, maintenance, and disease. Its signaling pathways are essential for angiogenesis, vascular permeability, and tumor angiogenesis. Understanding the mechanisms of CD309 signaling has the potential to lead to the development of novel therapies for vascular disorders and cancer.
CD44	CD44, also known as HCAM (homing cell adhesion molecule), Pgp-1 (phagocytic glycoprotein-1), Hermes antigen, lymphocyte homing receptor, ECM-III, and HUTCH-1, is a transmembrane glycoprotein that plays a multifaceted role in cellular processes, particularly in cell adhesion, migration, and signaling. It is found on a wide range of cell types, including leukocytes, epithelial cells, fibroblasts, and mesenchymal stem cells. CD44 interacts with its primary ligand, hyaluronic acid (HA), a major component of the extracellular matrix (ECM). Upon binding to HA, CD44 undergoes conformational changes that activate intracellular signaling pathways.CD44 signaling is involved in a variety of cellular processes, including:Cell adhesion: CD44 mediates cell adhesion to HA, providing anchorage and support for cells. This function is essential for processes such as cell migration, tissue morphogenesis, and wound healing.Cell migration: CD44 signaling can promote cell migration by interacting with HA and activating signaling pathways that regulate cytoskeletal dynamics. This function is important for processes such as embryogenesis, wound healing, and tumor metastasis.Cell proliferation: CD44 signaling can promote cell proliferation by activating signaling pathways that regulate cell cycle progression. This function is important for tissue development, regeneration, and tumor growth.Cell differentiation: CD44 signaling can influence cell differentiation by interacting with HA and activating signaling pathways that regulate gene expression. This function is important for tissue development and organogenesis.Cell signaling: CD44 can act as a co-receptor for growth factors, such as epidermal growth factor (EGF), and enhance their signaling activity. This function is important for processes such as cell proliferation and differentiation.CD44 signaling is also implicated in various pathological processes, including cancer, inflammation, and autoimmune diseases. In cancer, CD44 overexpression can promote tumor growth, metastasis, and drug resistance. In inflammation, CD44 can contribute to leukocyte recruitment and activation. In autoimmune diseases, CD44 can play a role in self-reactivity and tissue damage.Overall, CD44 is a multifunctional protein with diverse roles in cell adhesion, migration, signaling, and various physiological and pathological processes. Its complex interactions with HA and other molecules make it an intriguing target for therapeutic interventions in various diseases.
CD47	CD47, an immunoglobulin superfamily member, plays a pivotal role in immune regulation through its interactions with signal regulatory protein alpha (SIRPα) on macrophages. Upon binding SIRPα, CD47 triggers a "don't eat me" signal, preventing the phagocytosis of healthy cells. This mechanism ensures the clearance of aged or damaged cells while protecting healthy ones. CD47 also modulates the activation of dendritic cells, T cells, and B cells, influencing the overall immune response. Additionally, CD47 promotes tumor cell survival by evading phagocytosis, contributing to cancer progression and metastasis.
CD49f	CD49f, also known as integrin α6, is a transmembrane protein that plays crucial roles in cell adhesion, migration, and signaling. It forms a heterodimer with integrin β1 and binds to various extracellular matrix (ECM) components, including laminin, fibronectin, and collagen. Through these interactions, CD49f facilitates cell attachment to the ECM, enabling cell movement and migration during tissue development and repair. Moreover, CD49f acts as a signaling molecule, transducing signals from the ECM to the cell interior, influencing cell proliferation, differentiation, and survival. In cancer, CD49f has been implicated in tumor progression and metastasis, as it promotes cell migration, invasion, and angiogenesis. Additionally, CD49f plays a role in immune regulation, interacting with immune cells and modulating their function.
CD58	CD58, also known as lymphocyte function-associated antigen 3 (LFA-3), is a type I transmembrane glycoprotein belonging to the immunoglobulin superfamily. It is primarily expressed on antigen-presenting cells (APCs), including macrophages, dendritic cells, and B cells, and serves as a ligand for CD2, a costimulatory molecule found on T cells and natural killer (NK) cells.The interaction between CD58 and CD2 plays a critical role in T cell activation and immune function. Upon binding CD58, CD2 triggers a signaling cascade that augments T cell proliferation, cytokine production, and effector function. This interaction also enhances the adhesion between T cells and APCs, facilitating the formation of immunological synapses and the efficient transfer of antigenic information.In addition to its role in T cell activation, CD58 also contributes to NK cell function. The engagement of CD58 on APCs by NK cells stimulates NK cell cytotoxicity, aiding in the elimination of virally infected or transformed cells.CD58 expression and function are tightly regulated, and alterations in its expression or activity can have profound consequences for immune responses. For instance, reduced CD58 expression on APCs can lead to impaired T cell activation and immune dysfunction, while overexpression of CD58 on tumor cells can promote tumor growth and metastasis.Overall, CD58 is a crucial costimulatory molecule that plays a pivotal role in bridging APCs and T/NK cells, orchestrating immune responses and maintaining immune homeostasis.
CD59	CD59, also known as protectin, is a 20 kDa GPI-anchored glycoprotein that serves as a potent inhibitor of the complement membrane attack complex (MAC). The MAC is a central component of the complement system, a critical arm of innate immunity responsible for lysing invading pathogens and damaged cells. CD59 exerts its inhibitory effect by binding to the C8 and C9 components of the assembling MAC, preventing the incorporation of the multiple copies of C9 required for complete formation of the osmolytic pore. This disruption of MAC assembly protects cells from complement-mediated lysis, ensuring the survival of healthy cells and preventing autoimmune destruction.Opens in a new windowdavislab-oxford.orgCD59 protein structureCD59 expression is ubiquitous, found on the surface of virtually all cell types, including erythrocytes, leukocytes, and endothelial cells. This widespread expression reflects the importance of CD59 in protecting cells from complement-mediated damage. However, certain pathogens have evolved mechanisms to counteract CD59's protective function. For instance, streptococcal toxin intermedilysin directly binds to CD59, rendering it ineffective in preventing MAC formation.Opens in a new windowwww.researchgate.netCD59MAC interaction pathwayIn addition to its role in complement regulation, CD59 has been implicated in various other cellular processes, including signal transduction, cell adhesion, and tumor progression. However, the precise mechanisms and functional significance of these interactions remain incompletely understood.Overall, CD59 stands as a critical regulator of complement activity, safeguarding cells from complement-mediated lysis and contributing to immune homeostasis. Its widespread expression and involvement in diverse cellular processes highlight its importance in maintaining cellular integrity and overall health.
CD61	CD61, also known as integrin β3, is a transmembrane protein that forms a heterodimeric complex with integrin αIIb, constituting the αIIbβ3 integrin. This integrin is exclusively expressed on the surface of platelets and plays a central role in platelet aggregation, a critical step in blood clotting.CD61 protein structureOpens in a new windowen.wikipedia.orgCD61 protein structureUpon activation, platelets undergo conformational changes that expose the binding sites on αIIbβ3, enabling it to interact with its extracellular ligands, primarily fibrinogen, von Willebrand factor (vWF), and fibronectin. The binding of fibrinogen to αIIbβ3 bridges adjacent platelets, leading to their cross-linking and formation of a platelet plug. This platelet plug serves as a temporary seal at the site of vascular injury, preventing further blood loss until a more stable fibrin clot forms.CD61ligand interaction pathwayOpens in a new window
HLA_A	HLA-A, a member of the human leukocyte antigen (HLA) class I family, plays a crucial role in immune surveillance by presenting intracellular peptides to cytotoxic T lymphocytes (CTLs). These peptides are derived from proteins that are degraded within the cell, and their presentation on the cell surface by HLA-A molecules enables CTLs to recognize and eliminate infected or abnormal cells.HLAA protein structureOpens in a new windowwww.researchgate.netHLAA protein structureThe binding of peptides to HLA-A molecules occurs within the endoplasmic reticulum (ER), where HLA-A associates with a specialized chaperone protein called calnexin. Calnexin assists in the folding and stabilization of HLA-A, ensuring its proper presentation on the cell surface. Once bound to a peptide, HLA-A traffics to the plasma membrane, where it is accessible to CTLs.HLAA antigen presentation pathwayOpens in a new windowwww.researchgate.netHLAA antigen presentation pathwayUpon encountering a cell expressing HLA-A-bound peptides, CTLs activate their T cell receptors (TCRs), which recognize the peptide-HLA-A complex. If the peptide is derived from a foreign or abnormal protein, the CTLs will be activated and mount an immune response against the target cell. This process of antigen presentation and CTL activation is essential for the elimination of pathogens and neoplastic cells.In addition to its role in immune surveillance, HLA-A has also been implicated in various other processes, including tumor progression, transplant rejection, and autoimmune diseases. Polymorphisms in HLA-A alleles can influence susceptibility to certain diseases, suggesting that HLA-A plays a complex role in human health and disease.Overall, HLA-A stands as a critical molecule in the immune system, enabling CTLs to recognize and eliminate infected or abnormal cells, thereby maintaining immune homeostasis and protecting the body from disease.
Rat_IgG2a	Rat IgG2a is a subtype of immunoglobulin G (IgG), an antibody molecule that plays a crucial role in humoral immunity, the arm of the immune system responsible for recognizing and eliminating extracellular pathogens. IgG2a antibodies are particularly effective in opsonizing, or tagging, pathogens and other foreign particles for phagocytosis, a process by which macrophages and other phagocytic cells engulf and destroy them.Rat_IgG2a antibody structureOpens in a new windowwww.ushelf.comRat_IgG2a antibody structureRat IgG2a antibodies are produced by B cells in response to the presence of antigens, substances that are recognized by the immune system as foreign. Upon encountering an antigen, B cells undergo activation and differentiation, resulting in the production of antibodies. Rat IgG2a antibodies are characterized by their ability to bind to Fc receptors, proteins expressed on the surface of phagocytic cells. This binding triggers phagocytosis, leading to the engulfment and destruction of the opsonized pathogen or particle.Rat_IgG2a antibodyFc receptor interaction pathwayOpens in a new windowen.wikipedia.orgRat_IgG2a antibodyFc receptor interaction pathwayRat IgG2a antibodies also play a role in activating the complement system, a cascade of proteins that amplifies the immune response. The binding of Rat IgG2a antibodies to complement components can initiate the formation of the membrane attack complex (MAC), a pore-forming complex that disrupts the integrity of pathogen membranes, leading to their lysis.In addition to their role in opsonization and complement activation, Rat IgG2a antibodies are also involved in other immune functions, such as neutralization of viruses and toxins. Their ability to bind to these pathogens and prevent their entry into cells or their harmful effects contributes to the overall protective capacity of the immune system.Overall, Rat IgG2a antibodies are versatile and potent effector molecules that play a central role in humoral immunity, providing protection against a wide range of pathogens and foreign substances. Their ability to opsonize, activate complement, and neutralize pathogens makes them essential components of the immune system's defense mechanisms.
Mouse_IgG1	Mouse IgG1 is a subtype of immunoglobulin G (IgG), a class of antibodies that are essential for humoral immunity, the arm of the immune system responsible for recognizing and eliminating extracellular pathogens. IgG1 antibodies are the most abundant antibody isotype in serum, accounting for approximately 65% of total IgG antibodies.
Mouse_IgG2a	Mouse IgG2a is a subtype of immunoglobulin G (IgG), a class of antibodies that are essential for humoral immunity, the arm of the immune system responsible for recognizing and eliminating extracellular pathogens. IgG2a antibodies are the second most abundant antibody isotype in serum, accounting for approximately 25% of total IgG antibodies.
Mouse_IgG2b	Mouse IgG2b is a subtype of immunoglobulin G (IgG), a class of antibodies that are essential for humoral immunity, the arm of the immune system responsible for recognizing and eliminating extracellular pathogens. IgG2b antibodies are the least abundant IgG isotype in serum, accounting for approximately 5-10% of total IgG antibodies.
HLA_E	HLA-E is a non-classical HLA class I molecule that plays a crucial role in immune surveillance by presenting leader sequence-derived peptides (LSPs) to CD94/NKG2 receptors on natural killer (NK) cells and NKT cells. These LSPs are generated from the signal peptides of classical HLA class I molecules, such as HLA-A, HLA-B, and HLA-C, and their presentation on HLA-E molecules informs NK cells and NKT cells about the expression levels of classical HLA class I molecules on the cell surface.
CD9	CD9 is a transmembrane protein belonging to the tetraspanin family, characterized by four transmembrane domains and short intracellular and extracellular loops. It is widely expressed on the surface of various cell types, including lymphocytes, epithelial cells, and endothelial cells, and plays a diverse range of roles in cellular processes, including cell adhesion, migration, proliferation, and signal transduction.
CD279	CD279, also known as programmed cell death protein 1 (PD-1), is a cell surface receptor that plays a critical role in regulating immune responses by suppressing T cell activation. It is primarily expressed on activated T cells, B cells, and myeloid cells, and its interaction with its ligands, PD-L1 and PD-L2, triggers inhibitory signals that dampen T cell effector function.

### Sheet: BioGPT-Large
gene	description
HEATR5B	< / FREETEXT > < / PARAGRAPH > ▃ < PARAGRAPH > < FREETEXT > We thank the reviewer for this suggestion. < / FREETEXT > < / PARAGRAPH > ▃ < PARAGRAPH > < FREETEXT > 2) The authors state in the Discussion that the HEATR5B gene is expressed in the heart. However, they do not provide any data to support this claim. < / FREETEXT > < / PARAGRAPH > ▃ < PARAGRAPH > < FREETEXT > We thank the reviewer for this suggestion. We have now added data showing that HEATR5B is expressed in the heart. < / FREETEXT > < / PARAGRAPH > ▃
ZNF385A	< / FREETEXT > < / PARAGRAPH > ▃ < PARAGRAPH > < FREETEXT > We thank the reviewers for pointing out this omission. We have now added the following sentence to the Results section: < / FREETEXT > < / PARAGRAPH > ▃ < PARAGRAPH > < FREETEXT > “In addition, ZNF3 85A has been shown to be involved in the regulation of cell cycle progression and cell proliferation. ” < / FREETEXT > < / PARAGRAPH > ▃ < PARAGRAPH > < FREETEXT > 2) The authors should discuss the possibility that the ZNF3 8 5 family of proteins may be involved in the regulation of the cell cycle. < / FREETEXT > < / PARAGRAPH > ▃
ZNF226	< / FREETEXT > < / PARAGRAPH > ▃ < PARAGRAPH > < FREETEXT > We have now included the following sentence in the Results section: < / FREETEXT > < / PARAGRAPH > ▃ < PARAGRAPH > < FREETEXT > “In addition, we found that ZNF2 6 is a transcriptional repressor that binds to the promoter region of its target genes. ” < / FREETEXT > < / PARAGRAPH > ▃ < PARAGRAPH > < FREETEXT > 2) The authors should discuss the possibility that ZNF2 6 is a component of the NuRD complex. < / FREETEXT > < / PARAGRAPH > ▃ < PARAGRAPH > < FREETEXT > We have now included the following sentence in the Results section: < / FREETEXT > < / PARAGRAPH > ▃ < PARAGRAPH > < FREETEXT >“ In addition, we found that ZNF2 6 is a transcriptional repressor that binds to the promoter region of its target genes. […] These results suggest
IGKV2D-36	< / FREETEXT > < / PARAGRAPH > ▃ < PARAGRAPH > < FREETEXT > Thank you for submitting your article "IGKV2D-36 is a germline-encoded B-cell receptor that binds to HIV-1 gp1 2 0" for consideration by eLife. Your article has been reviewed by three peer reviewers, one of whom is a member of our Board of Reviewing Editors, and the evaluation has been overseen by Wenhui Li as the Senior Editor. The reviewers have opted to remain anonymous. < / FREETEXT > < / PARAGRAPH > ▃ < PARAGRAPH > < FREETEXT > The reviewers have discussed the reviews with one another and the Reviewing Editor has drafted this decision to help you prepare a revised submission. < / FREETEXT > < / PARAGRAPH > ▃ < PARAGRAPH > < FREETEXT > Summary: < / FREETEXT > < / PARAGRAPH > ▃ < PARAGRAPH >
RPL37P24	< / FREETEXT > < / PARAGRAPH > ▃ < PARAGRAPH > < FREETEXT > We have now included the following sentence in the Results section: < / FREETEXT > < / PARAGRAPH > ▃ < PARAGRAPH > < FREETEXT > “In addition, we found that RPL37P24 is a direct target of p5 3, and its expression is induced by DNA damage in a p5 3-dependent manner. ” < / FREETEXT > < / PARAGRAPH > ▃ < PARAGRAPH > < FREETEXT > We have also included the following sentence in the Discussion section: < / FREETEXT > < / PARAGRAPH > ▃ < PARAGRAPH > < FREETEXT >“ In addition, we found that RPL37P24 is a direct target of p5 3, and its expression is induced by DNA damage in a p5 3-dependent manner. ” < / FREETEXT > < / PARAGRAPH > ▃
FGF7	< / FREETEXT > < / PARAGRAPH > ▃ < PARAGRAPH > < FREETEXT > We thank the reviewer for this suggestion. < / FREETEXT > < / PARAGRAPH > ▃ < PARAGRAPH > < FREETEXT > 2) The authors state in the Discussion that "The FGF7-FGFR2IIIb-FGF1 0-FGFR2b signaling axis plays a critical role in the development and maintenance of the prostate". This statement is not supported by the data presented in this manuscript. < / FREETEXT > < / PARAGRAPH > ▃ < PARAGRAPH > < FREETEXT > We thank the reviewer for this suggestion. < / FREETEXT > < / PARAGRAPH > ▃ < PARAGRAPH > < FREETEXT > Reviewer # 2: < / FREETEXT > < / PARAGRAPH > ▃ < PARAGRAPH > < FREETEXT > […] I have a few comments that should be addressed in a revised manuscript: < / FREETEXT > < / PARAGRAPH > ▃ < PARAGRAPH >
LRRC7	< / FREETEXT > < / PARAGRAPH > ▃ < PARAGRAPH > < FREETEXT > We thank the reviewer for this suggestion. < / FREETEXT > < / PARAGRAPH > ▃ < PARAGRAPH > < FREETEXT > 2) The authors state in the Discussion that "The FGF7-FGFR2IIIb-FGF1 0-FGFR2b signaling axis plays a critical role in the development and maintenance of the prostate". This statement is not supported by the data presented in this manuscript. < / FREETEXT > < / PARAGRAPH > ▃ < PARAGRAPH > < FREETEXT > We thank the reviewer for this suggestion. < / FREETEXT > < / PARAGRAPH > ▃ < PARAGRAPH > < FREETEXT > Reviewer # 2: < / FREETEXT > < / PARAGRAPH > ▃ < PARAGRAPH > < FREETEXT > […] I have a few comments that should be addressed in a revised manuscript: < / FREETEXT > < / PARAGRAPH > ▃ < PARAGRAPH >
MIR6721	< / FREETEXT > < / PARAGRAPH > ▃ < PARAGRAPH > < FREETEXT > 2) The authors state in the Discussion section that the MIR6721 gene is located in a region of the genome that is frequently deleted in cancer. However, this statement is not supported by the data presented in Figure 1, which shows that the MIR6721 gene is not frequently deleted in cancer cell lines. < / FREETEXT > < / PARAGRAPH > ▃ < PARAGRAPH > < FREETEXT > 3) The authors state in the Discussion section that the MIR6721 gene is located in a region of the genome that is frequently amplified in cancer. However, this statement is not supported by the data presented in Figure 1, which shows that the MIR6721 gene is not frequently amplified in cancer cell lines. < / FREETEXT > < / PARAGRAPH >
SRD5A3	< / FREETEXT > < / PARAGRAPH > ▃ < PARAGRAPH > < FREETEXT > We thank the reviewers for pointing out this omission. We have now added the following paragraph to the Results section: < / FREETEXT > < / PARAGRAPH > ▃ < PARAGRAPH > < FREETEXT > “In addition, we found that SRD5A3 expression was associated with poor prognosis in breast cancer patients (Figure 1 — figure supplement 1D). ” < / FREETEXT > < / PARAGRAPH > ▃ < PARAGRAPH > < FREETEXT > 2) The authors claim that SRD5A3 expression is associated with poor prognosis in breast cancer patients (Figure 1 — figure supplement 1D). However, SRD5A3 expression is also associated with good prognosis in lung cancer patients (Figure 1 — figure supplement 1E). < / FREETEXT > < / PARAGRAPH > ▃ < PARAGRAPH > < FREETEXT > We thank the reviewers for pointing out this
MIR608	< / FREETEXT > < / PARAGRAPH > ▃ < PARAGRAPH > < FREETEXT > 2) The authors state in the Discussion section that the MIR6 0 8 gene is not conserved in humans. However, they state in the Introduction section that the MIR6 0 8 gene is conserved in humans. < / FREETEXT > < / PARAGRAPH > ▃ < PARAGRAPH > < FREETEXT > 3) The authors state in the Discussion section that the MIR6 0 8 gene is not conserved in humans. However, they state in the Introduction section that the MIR6 0 8 gene is conserved in humans. < / FREETEXT > < / PARAGRAPH > ▃ < PARAGRAPH > < FREETEXT > 4) The authors state in the Discussion section that the MIR6 0 8 gene is not conserved in humans. However, they state in the Introduction section that the MIR6 0 8 gene is conserved in humans. < / FREETEXT >
EOGT	< / FREETEXT > < / PARAGRAPH > ▃ < PARAGRAPH > < FREETEXT > We thank the reviewers for pointing out this omission. We have now added the following paragraph to the Discussion: < / FREETEXT > < / PARAGRAPH > ▃ < PARAGRAPH > < FREETEXT > “In addition to its role in N-linked glycosylation, EOGT has been implicated in the O-linked glycosylation of thrombospondin type 1 repeats (TSRs) (Shaheen et al., 2 0 1 6), and in the O-mannosylation of α-dystroglycan (Shaheen et al., 2 0 1 6; Shaheen et al., 2 0 1 7). […] Thus, it is possible that EOGT has additional roles in the glycosylation of other proteins. ” < / FREETEXT > < / PARAGRAPH > ▃
CASP10	< / FREETEXT > < / PARAGRAPH > ▃ < PARAGRAPH > < FREETEXT > 2) The authors state in the Discussion that the CASP10 gene is located in a region of the genome that is under positive selection. However, there is no evidence that this gene is under positive selection in humans. The authors should provide evidence that this gene is under positive selection in humans. < / FREETEXT > < / PARAGRAPH > ▃ < PARAGRAPH > < FREETEXT > 3) The authors state in the Discussion that the CASP10 gene is located in a region of the genome that is under positive selection. However, there is no evidence that this gene is under positive selection in humans. The authors should provide evidence that this gene is under positive selection in humans. < / FREETEXT > < / PARAGRAPH > ▃ < PARAGRAPH > < FREETEXT > Reviewer # 2: < / FREETEXT > < / PARAGRAPH > ▃
CYCSP32	< / FREETEXT > < / PARAGRAPH > ▃ < PARAGRAPH > < FREETEXT > 2) The authors state in the Discussion that "Our data suggest that the CYCSP3R2-containing complex is required for pre-rRNA processing." However, there is no direct evidence that this complex is required for pre-rRNA processing. < / FREETEXT > < / PARAGRAPH > ▃ < PARAGRAPH > < FREETEXT > 3) The authors state in the Discussion that "Our data suggest that the CYCSP3R2-containing complex is required for pre-rRNA processing." However, there is no direct evidence that this complex is required for pre-rRNA processing. < / FREETEXT > < / PARAGRAPH > ▃ < PARAGRAPH > < FREETEXT > Reviewer # 2: < / FREETEXT > < / PARAGRAPH > ▃ < PARAGRAPH > < FREETEXT > In this manuscript, the authors investigate the role of the nucleolar protein
HSPA1L	< / FREETEXT > < / PARAGRAPH > ▃ < PARAGRAPH > < FREETEXT > We have now included the following paragraph in the Discussion section: < / FREETEXT > < / PARAGRAPH > ▃ < PARAGRAPH > < FREETEXT > “In addition to its role as a molecular chaperone, Hsp7 0 has been shown to be involved in a variety of cellular processes, including protein folding, transport, and degradation (Mayer and Bukau, 2 0 0 5). ” < / FREETEXT > < / PARAGRAPH > ▃ < PARAGRAPH > < FREETEXT > Reviewer # 2: < / FREETEXT > < / PARAGRAPH > ▃
SLC30A10	< / FREETEXT > < / PARAGRAPH > ▃ < PARAGRAPH > < FREETEXT > 2) The authors state in the Discussion section that "This is the first report of a mutation in the SLC3A1 gene in a patient with cystinuria." It is not clear what the authors mean by "first report of a mutation in the SLC3A1 gene in a patient with cystinuria." < / FREETEXT > < / PARAGRAPH > ▃ < PARAGRAPH > < FREETEXT > Essential revisions: < / FREETEXT > < / PARAGRAPH > ▃ < PARAGRAPH > < FREETEXT > 1) The authors state in the Discussion section that "This is the first report of a mutation in the SLC3A1 gene in a patient with cystinuria." It is not clear what the authors mean by "first report of a mutation in the SLC3A1 gene in a patient with cystinuria"
GLI1	< / FREETEXT > < / PARAGRAPH > ▃ < PARAGRAPH > < FREETEXT > 2) The authors state in the Discussion that the data presented in Figure 4 are consistent with a model in which GLI1 functions as a transcriptional repressor in the absence of Hh ligand. However, the data presented in Figure 4 are not consistent with this model. The authors should rephrase this section of the Discussion. < / FREETEXT > < / PARAGRAPH > ▃ < PARAGRAPH > < FREETEXT > 3) The authors state in the Discussion that the data presented in Figure 5 are consistent with a model in which GLI1 functions as a transcriptional repressor in the absence of Hh ligand. However, the data presented in Figure 5 are not consistent with this model. The authors should rephrase this section of the Discussion. < / FREETEXT > < / PARAGRAPH > ▃ < PARAGRAPH > < FREETEXT > 4) The authors state in the Discussion that the
RPS4XP1	< / FREETEXT > < / PARAGRAPH > ▃ < PARAGRAPH > < FREETEXT > We have now included the following paragraph in the Discussion section: < / FREETEXT > < / PARAGRAPH > ▃ < PARAGRAPH > < FREETEXT > “The RPS4XP1 gene is located in a region of chromosome 4 that is duplicated in the reference genome. The duplicated region contains a gene encoding a protein with high similarity to RPS4XP1. […] The presence of this duplicated gene in the reference genome may explain why we did not detect the expression of this gene in our RNA-seq data. ” < / FREETEXT > < / PARAGRAPH > ▃ < PARAGRAPH > < FREETEXT > 2) The authors should discuss the possibility that the RPS4XP1 gene is not expressed in the reference genome. < / FREETEXT > < / PARAGRAPH > ▃ < PARAGRAPH > < FREETEXT > We have now included the following paragraph in the Discussion section: < / FREETEXT > < / PARAGRAPH > ▃ < PARAGRAPH > < FREETEXT >“ The RPS4XP1 gene is located in a region of chromosome 4 that is duplicated in the reference genome. […] The presence of this duplicated gene in the reference genome may explain why we did not detect the expression of this gene in our RNA-seq data. ” < / FREETEXT > < / PARAGRAPH > ▃ < PARAGRAPH > < FREETEXT > 3) The authors'
RPS27AP8	< / FREETEXT > < / PARAGRAPH > ▃ < PARAGRAPH > < FREETEXT > We have now included the following paragraph in the Results section: < / FREETEXT > < / PARAGRAPH > ▃ < PARAGRAPH > < FREETEXT > “In addition, we found that RPS27AP8 is required for full virulence of the hemibiotrophic fungal pathogen Colletotrichum higginsianum, the causal agent of anthracnose leaf spot disease in Arabidopsis (Figure 4 — figure supplement 1). ” < / FREETEXT > < / PARAGRAPH > ▃ < PARAGRAPH > < FREETEXT > 2) In the subsection“ RPS2AP8 is required for full virulence of the hemibiotrophic fungal pathogen Colletotrichum higginsianum (Figure 4 — figure supplement 1) ”, the authors state: "RPS2AP8 is required for full virulence of C. higginsianum."
CCL23	< / FREETEXT > < / PARAGRAPH > ▃ < PARAGRAPH > < FREETEXT > 2) The authors state in the Discussion that the CCL2L3 gene is located in a cluster with the CCL2L1 and CCL2L2 genes. However, there is no experimental evidence to support this statement. < / FREETEXT > < / PARAGRAPH > ▃ < PARAGRAPH > < FREETEXT > Reviewer # 2: < / FREETEXT > < / PARAGRAPH > ▃ < PARAGRAPH > < FREETEXT > In this manuscript, the authors report the identification and characterization of a novel gene, CCL2L3, which is located in a cluster with the CCL2L1 and CCL2L2 genes on chromosome 1 9q1 3. 4. The authors show that the expression of the CCL2L3 gene is restricted to the brain, and that the expression of the CCL2L3 protein is restricted to neurons. The authors also show that the CCL
ACSS3	< / FREETEXT > < / PARAGRAPH > ▃ < PARAGRAPH > < FREETEXT > 1. The authors should include a sentence in the Discussion that explains the difference between the current study and the previous study. < / FREETEXT > < / PARAGRAPH > ▃ < PARAGRAPH > < FREETEXT > 2. The authors should include a sentence in the Discussion that explains the difference between the current study and the previous study. < / FREETEXT > < / PARAGRAPH > ▃ < PARAGRAPH > < FREETEXT > 3. The authors should include a sentence in the Discussion that explains the difference between the current study and the previous study. < / FREETEXT > < / PARAGRAPH > ▃ < PARAGRAPH > < FREETEXT > 4. The authors should include a sentence in the Discussion that explains the difference between the current study and the previous study. < / FREETEXT > < / PARAGRAPH > ▃ < PARAGRAPH > < FREETEXT > 5. The authors should include a sentence in the Discussion that explains the difference between the current study and the previous study. < / FREETEXT > < / PARAGRAPH > ▃ < PARAGRAPH > < FREETEXT > 6. The authors should include a sentence in the Discussion that explains the difference between the current study and the previous study. < / FREETEXT > < / PARAGRAPH > ▃ < PARAGRAPH > < FREETEXT > 7. The authors should include a sentence in the Discussion that explains the difference between the current study and the previous study. < / FREETEXT >
Red gene means the output is incorrect.
protein	description
CD117	< / FREETEXT > < / PARAGRAPH > ▃ < PARAGRAPH > < FREETEXT > We thank the reviewers for pointing out this omission. We have now added the following paragraph to the Discussion: < / FREETEXT > < / PARAGRAPH > ▃ < PARAGRAPH > < FREETEXT > “The major function of protein: CD17 is to present lipid antigens to T cells. […] Thus, CD17 is likely to play an important role in shaping the T cell repertoire. ” < / FREETEXT > < / PARAGRAPH > ▃ < PARAGRAPH > < FREETEXT > We have also added the following sentence to the Results section: < / FREETEXT > < / PARAGRAPH > ▃ < PARAGRAPH > < FREETEXT >“ CD17 is likely to play an important role in shaping the T cell repertoire. ” < / FREETEXT > < / PARAGRAPH > ▃
CD119	< / FREETEXT > < / PARAGRAPH > ▃ < PARAGRAPH > < FREETEXT > The authors have not made the following changes to the manuscript: < / FREETEXT > < / PARAGRAPH > ▃ < PARAGRAPH > < FREETEXT > 1) The authors have not made the following changes to the manuscript: < / FREETEXT > < / PARAGRAPH > ▃ < PARAGRAPH > < FREETEXT > 1) The authors have not made the following changes to the manuscript: < / FREETEXT > < / PARAGRAPH > ▃ < PARAGRAPH > < FREETEXT > 2) The authors have not made the following changes to the manuscript: < / FREETEXT > < / PARAGRAPH > ▃ < PARAGRAPH > < FREETEXT > 3) The authors have not made the following changes to the manuscript: < / FREETEXT > < / PARAGRAPH > ▃ < PARAGRAPH > < FREETEXT > 4) The authors have not made the following changes to the manuscript: < / FREETEXT > < / PARAGRAPH > ▃ < PARAGRAPH > < FREETEXT > 5) The authors have not made the following changes to the manuscript: < / FREETEXT > < / PARAGRAPH > ▃ < PARAGRAPH > < FREETEXT > 6) The authors have not made the following changes to the manuscript: < / FREETEXT > < / PARAGRAPH > ▃ < PARAGRAPH > < FREETEXT > 7) The authors have not made the following changes to the manuscript: < / FREETEXT > < / PARAGRAPH > ▃ < PARAGRAPH > < FREETEXT > 8)
CD140a	< / FREETEXT > < / PARAGRAPH > ▃ < PARAGRAPH > < FREETEXT > 1 1) The authors should include a sentence in the Discussion that addresses the following: < / FREETEXT > < / PARAGRAPH > ▃ < PARAGRAPH > < FREETEXT > “The function of CD140a is unknown, but it is possible that it is involved in the presentation of a yet-to-be-identified antigen. ” < / FREETEXT > < / PARAGRAPH > ▃ < PARAGRAPH > < FREETEXT > 1 2) The authors should include a sentence in the Discussion that addresses the following: < / FREETEXT > < / PARAGRAPH > ▃ < PARAGRAPH > < FREETEXT >“ The function of CD140a is unknown, but it is possible that it is involved in the presentation of a yet-to-be-identified antigen. ” < / FREETEXT > < / PARAGRAPH > ▃ < PARAGRAPH > < FREETEXT > 1 3) The authors should include a sentence in the Discussion that addresses the following: < / FREETEXT > < / PARAGRAPH > ▃ < PARAGRAPH > < FREETEXT > “The function of CD140a is unknown, but it is possible that it is involved in the presentation of a yet-to-be-identified antigen. ” < / FREETEXT > < / PARAGRAPH > ▃ < PARAGRAPH > < FREETEXT > 1 4) The authors should include a sentence in the Discussion that addresses the following: <
CD140b	< / FREETEXT > < / PARAGRAPH > ▃ < PARAGRAPH > < FREETEXT > We have now included the following sentence in the Discussion: < / FREETEXT > < / PARAGRAPH > ▃ < PARAGRAPH > < FREETEXT > “The function of CD140b is unknown, but it is possible that it is involved in antigen presentation. ” < / FREETEXT > < / PARAGRAPH > ▃ < PARAGRAPH > < FREETEXT > 2) The authors should provide a more detailed description of the methods used to generate the data in Figure 1. < / FREETEXT > < / PARAGRAPH > ▃ < PARAGRAPH > < FREETEXT > We have now included a more detailed description of the methods used to generate the data in Figure 1. < / FREETEXT > < / PARAGRAPH > ▃ < PARAGRAPH > < FREETEXT > 3) The authors should provide a more detailed description of the methods used to generate the data in Figure 2. < / FREETEXT > < / PARAGRAPH > ▃ < PARAGRAPH > < FREETEXT > We have now included a more detailed description of the methods used to generate the data in Figure 2. < / FREETEXT > < / PARAGRAPH > ▃ < PARAGRAPH > < FREETEXT > 4) The authors should provide a more detailed description of the methods used to generate the data in Figure 3. < / FREETEXT > < / PARAGRAPH > ▃ < PARAGRAPH > < FREETEXT > We have now included a more detailed description of the methods used to generate the
CD172a	< / FREETEXT > < / PARAGRAPH > ▃ < PARAGRAPH > < FREETEXT > 1. The authors should provide a more detailed description of the methods used to generate the data in Figure 1 — figure supplement 1. < / FREETEXT > < / PARAGRAPH > ▃ < PARAGRAPH > < FREETEXT > 2. The authors should provide a more detailed description of the methods used to generate the data in Figure 2 — figure supplement 1. < / FREETEXT > < / PARAGRAPH > ▃ < PARAGRAPH > < FREETEXT > 3. The authors should provide a more detailed description of the methods used to generate the data in Figure 3 — figure supplement 1. < / FREETEXT > < / PARAGRAPH > ▃ < PARAGRAPH > < FREETEXT > 4. The authors should provide a more detailed description of the methods used to generate the data in Figure 4 — figure supplement 1. < / FREETEXT > < / PARAGRAPH > ▃ < PARAGRAPH > < FREETEXT > 5. The authors should provide a more detailed description of the methods used to generate the data in Figure 5 — figure supplement 1. < / FREETEXT > < / PARAGRAPH > ▃ < PARAGRAPH > < FREETEXT > 6. The authors should provide a more detailed description of the methods used to generate the data in Figure 6 — figure supplement 1. < / FREETEXT > < / PARAGRAPH > ▃ < PARAGRAPH > < FREETEXT > 7. The authors should provide a more detailed description of the methods used to
CD184	< / FREETEXT > < / PARAGRAPH > ▃ < PARAGRAPH > < FREETEXT > 1 1) The authors should include a sentence in the Discussion that explains why the authors think that the CD18a4 gene is expressed in the thymus and not in the periphery. < / FREETEXT > < / PARAGRAPH > ▃ < PARAGRAPH > < FREETEXT > 1 2) The authors should include a sentence in the Discussion that explains why the authors think that the CD18a4 gene is expressed in the thymus and not in the periphery. < / FREETEXT > < / PARAGRAPH > ▃ < PARAGRAPH > < FREETEXT > 1 3) The authors should include a sentence in the Discussion that explains why the authors think that the CD18a4 gene is expressed in the thymus and not in the periphery. < / FREETEXT > < / PARAGRAPH > ▃ < PARAGRAPH > < FREETEXT > 1 4) The authors should include a sentence in the Discussion that explains why the authors think that the CD18a4 gene is expressed in the thymus and not in the periphery. < / FREETEXT > < / PARAGRAPH > ▃ < PARAGRAPH > < FREETEXT > 1 5) The authors should include a sentence in the Discussion that explains why the authors think that the CD18a4 gene is expressed in the thymus and not in the periphery. < / FREETEXT > < / PARAGRAPH > ▃ < PARAGRAPH > < FREETEXT > 1 6) The authors should
CD202b	< / FREETEXT > < / PARAGRAPH > ▃ < PARAGRAPH > < FREETEXT > 1. The authors should provide a more detailed description of the methods used to generate the data in Figure 1. < / FREETEXT > < / PARAGRAPH > ▃ < PARAGRAPH > < FREETEXT > 2. The authors should provide a more detailed description of the methods used to generate the data in Figure 2. < / FREETEXT > < / PARAGRAPH > ▃ < PARAGRAPH > < FREETEXT > 3. The authors should provide a more detailed description of the methods used to generate the data in Figure 3. < / FREETEXT > < / PARAGRAPH > ▃ < PARAGRAPH > < FREETEXT > 4. The authors should provide a more detailed description of the methods used to generate the data in Figure 4. < / FREETEXT > < / PARAGRAPH > ▃ < PARAGRAPH > < FREETEXT > 5. The authors should provide a more detailed description of the methods used to generate the data in Figure 5. < / FREETEXT > < / PARAGRAPH > ▃ < PARAGRAPH > < FREETEXT > 6. The authors should provide a more detailed description of the methods used to generate the data in Figure 6. < / FREETEXT > < / PARAGRAPH > ▃ < PARAGRAPH > < FREETEXT > 7. The authors should provide a more detailed description of the methods used to generate the data in Figure 7. < / FREETEXT > < / PARAGRAPH > ▃ < PARAGRAPH > < FREETEXT > 8.
CD274	< / FREETEXT > < / PARAGRAPH > ▃ < PARAGRAPH > < FREETEXT > The authors have not made the following changes to the manuscript: < / FREETEXT > < / PARAGRAPH > ▃ < PARAGRAPH > < FREETEXT > 1) The authors have not made the following changes to the manuscript: < / FREETEXT > < / PARAGRAPH > ▃ < PARAGRAPH > < FREETEXT > 1) The authors have not made the following changes to the manuscript: < / FREETEXT > < / PARAGRAPH > ▃ < PARAGRAPH > < FREETEXT > 2) The authors have not made the following changes to the manuscript: < / FREETEXT > < / PARAGRAPH > ▃ < PARAGRAPH > < FREETEXT > 3) The authors have not made the following changes to the manuscript: < / FREETEXT > < / PARAGRAPH > ▃ < PARAGRAPH > < FREETEXT > 4) The authors have not made the following changes to the manuscript: < / FREETEXT > < / PARAGRAPH > ▃ < PARAGRAPH > < FREETEXT > 5) The authors have not made the following changes to the manuscript: < / FREETEXT > < / PARAGRAPH > ▃ < PARAGRAPH > < FREETEXT > 6) The authors have not made the following changes to the manuscript: < / FREETEXT > < / PARAGRAPH > ▃ < PARAGRAPH > < FREETEXT > 7) The authors have not made the following changes to the manuscript: < / FREETEXT > < / PARAGRAPH > ▃ < PARAGRAPH > < FREETEXT > 8)
CD29	< / FREETEXT > < / PARAGRAPH > ▃ < PARAGRAPH > < FREETEXT > The authors have not made the following changes to the manuscript: < / FREETEXT > < / PARAGRAPH > ▃ < PARAGRAPH > < FREETEXT > 1) The authors have not made the following changes to the manuscript: < / FREETEXT > < / PARAGRAPH > ▃ < PARAGRAPH > < FREETEXT > 1) The authors have not made the following changes to the manuscript: < / FREETEXT > < / PARAGRAPH > ▃ < PARAGRAPH > < FREETEXT > 2) The authors have not made the following changes to the manuscript: < / FREETEXT > < / PARAGRAPH > ▃ < PARAGRAPH > < FREETEXT > 3) The authors have not made the following changes to the manuscript: < / FREETEXT > < / PARAGRAPH > ▃ < PARAGRAPH > < FREETEXT > 4) The authors have not made the following changes to the manuscript: < / FREETEXT > < / PARAGRAPH > ▃ < PARAGRAPH > < FREETEXT > 5) The authors have not made the following changes to the manuscript: < / FREETEXT > < / PARAGRAPH > ▃ < PARAGRAPH > < FREETEXT > 6) The authors have not made the following changes to the manuscript: < / FREETEXT > < / PARAGRAPH > ▃ < PARAGRAPH > < FREETEXT > 7) The authors have not made the following changes to the manuscript: < / FREETEXT > < / PARAGRAPH > ▃ < PARAGRAPH > < FREETEXT > 8) The
CD309	< / FREETEXT > < / PARAGRAPH > ▃ < PARAGRAPH > < FREETEXT > 1. The authors should provide a more detailed description of the methods used to generate the data in Figure 1. < / FREETEXT > < / PARAGRAPH > ▃ < PARAGRAPH > < FREETEXT > 2. The authors should provide a more detailed description of the methods used to generate the data in Figure 2. < / FREETEXT > < / PARAGRAPH > ▃ < PARAGRAPH > < FREETEXT > 3. The authors should provide a more detailed description of the methods used to generate the data in Figure 3. < / FREETEXT > < / PARAGRAPH > ▃ < PARAGRAPH > < FREETEXT > 4. The authors should provide a more detailed description of the methods used to generate the data in Figure 4. < / FREETEXT > < / PARAGRAPH > ▃ < PARAGRAPH > < FREETEXT > 5. The authors should provide a more detailed description of the methods used to generate the data in Figure 5. < / FREETEXT > < / PARAGRAPH > ▃ < PARAGRAPH > < FREETEXT > 6. The authors should provide a more detailed description of the methods used to generate the data in Figure 6. < / FREETEXT > < / PARAGRAPH > ▃ < PARAGRAPH > < FREETEXT > 7. The authors should provide a more detailed description of the methods used to generate the data in Figure 7. < / FREETEXT > < / PARAGRAPH > ▃ < PARAGRAPH > < FREETEXT > 8. The
CD44	< / FREETEXT > < / PARAGRAPH > ▃ < PARAGRAPH > < FREETEXT > The authors should also include the following in the Discussion section: < / FREETEXT > < / PARAGRAPH > ▃ < PARAGRAPH > < FREETEXT > “The CD4 4 protein is a transmembrane glycoprotein that is expressed on the surface of most cells and is involved in cell adhesion, migration, and proliferation. CD4 4 is a receptor for hyaluronic acid (HA), a component of the extracellular matrix (ECM). CD4 4 is also a receptor for osteopontin (OPN), a cytokine that is involved in cell migration and proliferation. CD4 4 is also a receptor for collagen, a component of the ECM. ” < / FREETEXT > < / PARAGRAPH > ▃ < PARAGRAPH > < FREETEXT > The authors should also include the following in the Discussion section: < / FREETEXT > < / PARAGRAPH > ▃ < PARAGRAPH > < FREETEXT >“ The CD4 4 protein is a transmembrane glycoprotein that is expressed on the surface of most cells and is involved in cell adhesion, migration, and proliferation. CD4 4 is a receptor for hyaluronic acid (HA), a component of the extracellular matrix (ECM). CD4 4 is also a receptor for osteopontin (OPN), a cytokine that is involved in cell migration and proliferation. ” < / FREETEXT > < / PARAGRAPH > ▃ < PARAGRAPH > < FREETEXT > The authors should also include the following in the Discussion section:
CD47	< / FREETEXT > < / PARAGRAPH > ▃ < PARAGRAPH > < FREETEXT > The authors should also include a discussion of the potential role of the CD4 7-SIRPα axis in the context of the current study. < / FREETEXT > < / PARAGRAPH > ▃ < PARAGRAPH > < FREETEXT > We have added a paragraph to the Discussion section to discuss the potential role of the CD4 7-SIRPα axis in the context of the current study. < / FREETEXT > < / PARAGRAPH > ▃ < PARAGRAPH > < FREETEXT > Reviewer # 2: < / FREETEXT > < / PARAGRAPH > ▃ < PARAGRAPH > < FREETEXT > […] The authors have addressed most of my concerns. However, I have a few comments that should be addressed before publication. < / FREETEXT > < / PARAGRAPH > ▃ < PARAGRAPH > < FREETEXT > 1) The authors should provide a better description of the CD4 7-deficient mice. What is the phenotype of the CD4 7-deficient mice? What is the expression of CD4 7 in the CD4 7-deficient mice? < / FREETEXT > < / PARAGRAPH > ▃ < PARAGRAPH > < FREETEXT > We have added a new Figure 1 — figure supplement 1 to show the phenotype of the CD4 7-deficient mice. The CD4 7-deficient mice are viable and fertile. The expression of CD4 7 in the CD4 7-deficient mice is shown in Figure 1 — figure supplement 1.
CD49f	< / FREETEXT > < / PARAGRAPH > ▃ < PARAGRAPH > < FREETEXT > We have now included the following sentence in the Discussion: < / FREETEXT > < / PARAGRAPH > ▃ < PARAGRAPH > < FREETEXT > “The CD4 9f protein is a member of the tetraspanin family of proteins, which are known to form complexes with other proteins, including integrins, and are involved in cell adhesion, migration, and signaling. ” < / FREETEXT > < / PARAGRAPH > ▃ < PARAGRAPH > < FREETEXT > 2) The authors should discuss the possibility that the CD4 9f protein is a marker of a stem cell population. < / FREETEXT > < / PARAGRAPH > ▃ < PARAGRAPH > < FREETEXT > We have now included the following sentence in the Discussion: < / FREETEXT > < / PARAGRAPH > ▃ < PARAGRAPH > < FREETEXT >“ The CD4 9f protein is a member of the tetraspanin family of proteins, which are known to form complexes with other proteins, including integrins, and are involved in cell adhesion, migration, and signaling. ” < / FREETEXT > < / PARAGRAPH > ▃ < PARAGRAPH > < FREETEXT > 3) The authors should discuss the possibility that the CD4 9f protein is a marker of a stem cell population. < / FREETEXT > < / PARAGRAPH > ▃ < PARAGRAPH > < FREETEXT > We have now included the following sentence in the Discussion: < / FREETEXT > < / PARAGRAPH
CD58	< / FREETEXT > < / PARAGRAPH > ▃ < PARAGRAPH > < FREETEXT > The authors have not made the following changes to the manuscript: < / FREETEXT > < / PARAGRAPH > ▃ < PARAGRAPH > < FREETEXT > 1) The authors have not made the following changes to the manuscript: < / FREETEXT > < / PARAGRAPH > ▃ < PARAGRAPH > < FREETEXT > 1) The authors have not made the following changes to the manuscript: < / FREETEXT > < / PARAGRAPH > ▃ < PARAGRAPH > < FREETEXT > 2) The authors have not made the following changes to the manuscript: < / FREETEXT > < / PARAGRAPH > ▃ < PARAGRAPH > < FREETEXT > 3) The authors have not made the following changes to the manuscript: < / FREETEXT > < / PARAGRAPH > ▃ < PARAGRAPH > < FREETEXT > 4) The authors have not made the following changes to the manuscript: < / FREETEXT > < / PARAGRAPH > ▃ < PARAGRAPH > < FREETEXT > 5) The authors have not made the following changes to the manuscript: < / FREETEXT > < / PARAGRAPH > ▃ < PARAGRAPH > < FREETEXT > 6) The authors have not made the following changes to the manuscript: < / FREETEXT > < / PARAGRAPH > ▃ < PARAGRAPH > < FREETEXT > 7) The authors have not made the following changes to the manuscript: < / FREETEXT > < / PARAGRAPH > ▃ < PARAGRAPH > < FREETEXT > 8) The
CD59	< / FREETEXT > < / PARAGRAPH > ▃ < PARAGRAPH > < FREETEXT > The authors have not made the following changes to the manuscript: < / FREETEXT > < / PARAGRAPH > ▃ < PARAGRAPH > < FREETEXT > 1) The authors have not made the following changes to the manuscript: < / FREETEXT > < / PARAGRAPH > ▃ < PARAGRAPH > < FREETEXT > 1) The authors have not made the following changes to the manuscript: < / FREETEXT > < / PARAGRAPH > ▃ < PARAGRAPH > < FREETEXT > 2) The authors have not made the following changes to the manuscript: < / FREETEXT > < / PARAGRAPH > ▃ < PARAGRAPH > < FREETEXT > 3) The authors have not made the following changes to the manuscript: < / FREETEXT > < / PARAGRAPH > ▃ < PARAGRAPH > < FREETEXT > 4) The authors have not made the following changes to the manuscript: < / FREETEXT > < / PARAGRAPH > ▃ < PARAGRAPH > < FREETEXT > 5) The authors have not made the following changes to the manuscript: < / FREETEXT > < / PARAGRAPH > ▃ < PARAGRAPH > < FREETEXT > 6) The authors have not made the following changes to the manuscript: < / FREETEXT > < / PARAGRAPH > ▃ < PARAGRAPH > < FREETEXT > 7) The authors have not made the following changes to the manuscript: < / FREETEXT > < / PARAGRAPH > ▃ < PARAGRAPH > < FREETEXT > 8) The
CD61	< / FREETEXT > < / PARAGRAPH > ▃ < PARAGRAPH > < FREETEXT > 1. The authors should include a citation for the work of the group of Dr. David A. Schatz (University of California, San Francisco), who has been a pioneer in the field of T cell costimulation. < / FREETEXT > < / PARAGRAPH > ▃ < PARAGRAPH > < FREETEXT > 2. The authors should include a citation for the work of the group of Dr. James P. Allison (Memorial Sloan Kettering Cancer Center), who has been a pioneer in the field of cancer immunotherapy. < / FREETEXT > < / PARAGRAPH > ▃ < PARAGRAPH > < FREETEXT > 3. The authors should include a citation for the work of the group of Dr. James P. Allison (Memorial Sloan Kettering Cancer Center), who has been a pioneer in the field of cancer immunotherapy. < / FREETEXT > < / PARAGRAPH > ▃ < PARAGRAPH > < FREETEXT > 4. The authors should include a citation for the work of the group of Dr. James P. Allison (Memorial Sloan Kettering Cancer Center), who has been a pioneer in the field of cancer immunotherapy. < / FREETEXT > < / PARAGRAPH > ▃ < PARAGRAPH > < FREETEXT > 5. The authors should include a citation for the work of the group of Dr. James P. Allison (Memorial Sloan Kettering Cancer Center), who has been a pioneer in the
HLA_A	< / FREETEXT > < / PARAGRAPH > ▃ < PARAGRAPH > < FREETEXT > 2) The authors state that the HLA-A * 0 2: 0 1 and HLA-A * 0 2: 0 6 allotypes differ by a single amino acid at position 1 1 6 in the peptide-binding groove. However, there are two amino acid differences between the HLA-A * 0 2: 0 1 and HLA-A * 0 2: 0 6 allotypes at positions 1 1 4 and 1 1 7, which are also in the peptide-binding groove. < / FREETEXT > < / PARAGRAPH > ▃ < PARAGRAPH > < FREETEXT > 3) The authors state that the HLA-A * 0 2: 0 1 and HLA-A * 0 2: 0 6 allotypes differ by a single amino acid at position 1 1 6 in the peptide-binding groove. However, there are two
Rat_IgG2a	< / FREETEXT > < / PARAGRAPH > ▃ < PARAGRAPH > < FREETEXT > 1 1) The authors should include a sentence in the Discussion that explains why the authors think that the authors are using the rat IgG2a isotype. < / FREETEXT > < / PARAGRAPH > ▃ < PARAGRAPH > < FREETEXT > 1 2) The authors should include a sentence in the Discussion that explains why the authors are using the rat IgG2a isotype. < / FREETEXT > < / PARAGRAPH > ▃ < PARAGRAPH > < FREETEXT > 1 3) The authors should include a sentence in the Discussion that explains why the authors are using the rat IgG2a isotype. < / FREETEXT > < / PARAGRAPH > ▃ < PARAGRAPH > < FREETEXT > 1 4) The authors should include a sentence in the Discussion that explains why the authors are using the rat IgG2a isotype. < / FREETEXT > < / PARAGRAPH > ▃ < PARAGRAPH > < FREETEXT > 1 5) The authors should include a sentence in the Discussion that explains why the authors are using the rat IgG2a isotype. < / FREETEXT > < / PARAGRAPH > ▃ < PARAGRAPH > < FREETEXT > 1 6) The authors should include a sentence in the Discussion that explains why the authors are using the rat IgG2a isotype. < / FREETEXT > < / PARAGRAPH > ▃ < PARAGRAPH > < FREETEXT > 1 7) The authors should include a sentence in the Discussion that explains why the authors are using the rat IgG2a isotype.
Mouse_IgG1	</ FREETEXT > < / PARAGRAPH > ▃ < PARAGRAPH > < FREETEXT > 1 1) The authors should include a table that lists the antibodies used in this study. < / FREETEXT > < / PARAGRAPH > ▃ < PARAGRAPH > < FREETEXT > 1 2) The authors should include a table that lists the genes that were used in this study. < / FREETEXT > < / PARAGRAPH > ▃ < PARAGRAPH > < FREETEXT > 1 3) The authors should include a table that lists the genes that were used in this study. < / FREETEXT > < / PARAGRAPH > ▃ < PARAGRAPH > < FREETEXT > 1 4) The authors should include a table that lists the genes that were used in this study. < / FREETEXT > < / PARAGRAPH > ▃ < PARAGRAPH > < FREETEXT > 1 5) The authors should include a table that lists the genes that were used in this study. < / FREETEXT > < / PARAGRAPH > ▃ < PARAGRAPH > < FREETEXT > 1 6) The authors should include a table that lists the genes that were used in this study. < / FREETEXT > < / PARAGRAPH > ▃ < PARAGRAPH > < FREETEXT > 1 7) The authors should include a table that lists the genes that were used in this study. < / FREETEXT > < / PARAGRAPH > ▃ < PARAGRAPH > < FREETEXT > 1 8) The authors should include a table that lists the genes that were used in this study
Mouse_IgG2a	</ FREETEXT > < / PARAGRAPH > ▃ < PARAGRAPH > < FREETEXT > 1 1) The authors should include a table that lists the antibodies used in this study. < / FREETEXT > < / PARAGRAPH > ▃ < PARAGRAPH > < FREETEXT > 1 2) The authors should include a table that lists the genes that are differentially expressed in the different cell types. < / FREETEXT > < / PARAGRAPH > ▃ < PARAGRAPH > < FREETEXT > 1 3) The authors should include a table that lists the genes that are differentially expressed in the different cell types. < / FREETEXT > < / PARAGRAPH > ▃ < PARAGRAPH > < FREETEXT > 1 4) The authors should include a table that lists the genes that are differentially expressed in the different cell types. < / FREETEXT > < / PARAGRAPH > ▃ < PARAGRAPH > < FREETEXT > 1 5) The authors should include a table that lists the genes that are differentially expressed in the different cell types. < / FREETEXT > < / PARAGRAPH > ▃ < PARAGRAPH > < FREETEXT > 1 6) The authors should include a table that lists the genes that are differentially expressed in the different cell types. < / FREETEXT > < / PARAGRAPH > ▃ < PARAGRAPH > < FREETEXT > 1 7) The authors should include a table that lists the genes that are differentially expressed in the different cell types. < / FREETEXT > < / PARAGRAPH > ▃ < PARAGRAPH > < FREETEXT > 1
Mouse_IgG2b	</ FREETEXT > < / PARAGRAPH > ▃ < PARAGRAPH > < FREETEXT > 1 1) The authors should include a table that lists the antibodies used in this study. < / FREETEXT > < / PARAGRAPH > ▃ < PARAGRAPH > < FREETEXT > 1 2) The authors should include a table that lists the genes that are differentially expressed in the different cell types. < / FREETEXT > < / PARAGRAPH > ▃ < PARAGRAPH > < FREETEXT > 1 3) The authors should include a table that lists the genes that are differentially expressed in the different cell types. < / FREETEXT > < / PARAGRAPH > ▃ < PARAGRAPH > < FREETEXT > 1 4) The authors should include a table that lists the genes that are differentially expressed in the different cell types. < / FREETEXT > < / PARAGRAPH > ▃ < PARAGRAPH > < FREETEXT > 1 5) The authors should include a table that lists the genes that are differentially expressed in the different cell types. < / FREETEXT > < / PARAGRAPH > ▃ < PARAGRAPH > < FREETEXT > 1 6) The authors should include a table that lists the genes that are differentially expressed in the different cell types. < / FREETEXT > < / PARAGRAPH > ▃ < PARAGRAPH > < FREETEXT > 1 7) The authors should include a table that lists the genes that are differentially expressed in the different cell types. < / FREETEXT > < / PARAGRAPH > ▃ < PARAGRAPH > < FREETEXT > 1
HLA_E	< / FREETEXT > < / PARAGRAPH > ▃ < PARAGRAPH > < FREETEXT > 1. The authors should include a table that lists the HLA alleles that are expressed in the cell lines used in this study. < / FREETEXT > < / PARAGRAPH > ▃ < PARAGRAPH > < FREETEXT > 2. The authors should include a table that lists the HLA alleles that are expressed in the cell lines used in this study. < / FREETEXT > < / PARAGRAPH > ▃ < PARAGRAPH > < FREETEXT > 3. The authors should include a table that lists the HLA alleles that are expressed in the cell lines used in this study. < / FREETEXT > < / PARAGRAPH > ▃ < PARAGRAPH > < FREETEXT > 4. The authors should include a table that lists the HLA alleles that are expressed in the cell lines used in this study. < / FREETEXT > < / PARAGRAPH > ▃ < PARAGRAPH > < FREETEXT > 5. The authors should include a table that lists the HLA alleles that are expressed in the cell lines used in this study. < / FREETEXT > < / PARAGRAPH > ▃ < PARAGRAPH > < FREETEXT > 6. The authors should include a table that lists the HLA alleles that are expressed in the cell lines used in this study. < / FREETEXT > < / PARAGRAPH > ▃ < PARAGRAPH > < FREETEXT > 7. The authors should include a table that lists the HLA alleles that are expressed in the cell lines used in this
CD9	< / FREETEXT > < / PARAGRAPH > ▃ < PARAGRAPH > < FREETEXT > The authors have not made the following changes to the manuscript: < / FREETEXT > < / PARAGRAPH > ▃ < PARAGRAPH > < FREETEXT > 1) The authors have not made the following changes to the manuscript: < / FREETEXT > < / PARAGRAPH > ▃ < PARAGRAPH > < FREETEXT > 1) The authors have not made the following changes to the manuscript: < / FREETEXT > < / PARAGRAPH > ▃ < PARAGRAPH > < FREETEXT > 2) The authors have not made the following changes to the manuscript: < / FREETEXT > < / PARAGRAPH > ▃ < PARAGRAPH > < FREETEXT > 3) The authors have not made the following changes to the manuscript: < / FREETEXT > < / PARAGRAPH > ▃ < PARAGRAPH > < FREETEXT > 4) The authors have not made the following changes to the manuscript: < / FREETEXT > < / PARAGRAPH > ▃ < PARAGRAPH > < FREETEXT > 5) The authors have not made the following changes to the manuscript: < / FREETEXT > < / PARAGRAPH > ▃ < PARAGRAPH > < FREETEXT > 6) The authors have not made the following changes to the manuscript: < / FREETEXT > < / PARAGRAPH > ▃ < PARAGRAPH > < FREETEXT > 7) The authors have not made the following changes to the manuscript: < / FREETEXT > < / PARAGRAPH > ▃ < PARAGRAPH > < FREETEXT > 8) The authors have
CD279	< / FREETEXT > < / PARAGRAPH > ▃ < PARAGRAPH > < FREETEXT > 1. The authors should provide a more detailed description of the methods used to generate the data in Figure 1. < / FREETEXT > < / PARAGRAPH > ▃ < PARAGRAPH > < FREETEXT > 2. The authors should provide a more detailed description of the methods used to generate the data in Figure 2. < / FREETEXT > < / PARAGRAPH > ▃ < PARAGRAPH > < FREETEXT > 3. The authors should provide a more detailed description of the methods used to generate the data in Figure 3. < / FREETEXT > < / PARAGRAPH > ▃ < PARAGRAPH > < FREETEXT > 4. The authors should provide a more detailed description of the methods used to generate the data in Figure 4. < / FREETEXT > < / PARAGRAPH > ▃ < PARAGRAPH > < FREETEXT > 5. The authors should provide a more detailed description of the methods used to generate the data in Figure 5. < / FREETEXT > < / PARAGRAPH > ▃ < PARAGRAPH > < FREETEXT > 6. The authors should provide a more detailed description of the methods used to generate the data in Figure 6. < / FREETEXT > < / PARAGRAPH > ▃ < PARAGRAPH > < FREETEXT > 7. The authors should provide a more detailed description of the methods used to generate the data in Figure 7. < / FREETEXT > < / PARAGRAPH > ▃ < PARAGRAPH > < FREETEXT > 8.
Red protein means the output is incorrect.

### Sheet: Cell-type annotation QA
GPT 4
Question	Answer
This cell has genes ranked by their expression as: CCDC71L NTS F8 GHSR GRIN2D VNN3 DTX1 SPOCK2 TRPC5 AQP9 GGT1 DUSP23 COL16A1 CCDC3 CH25H PTX3 CADM3 NTRK2 AGR3 LDB2 LRRTM1 FOSL1 PIK3AP1 CHST8 TGFBR2 MBOAT4 BCL2 MYRF GPC1 PPARGC1A SLIT3 DOCK2 SYT1 MFSD2A POLR3B LURAP1L UGT2B7 LYN GALNT2 RASD2 ALDH1A2 F10 C18orf54 CGA HEG1 COL14A1 SLC43A2 NRARP NPNT BMF GCGR SPSB1 RAB34 PRKAR2B TET3 DIAPH3 RAMP2 GLI2 CCNA2 ABCB1 PCDH9 TMEM233 PPP2R2B SOCS2 COX6A2 GALNT7 AMOTL1 CREB3L1 ADAM8 SYBU PRCP RNF186 ITIH4 CACHD1 FAM155A EGF RCC1 MNX1 GGH NTM ZNF180 SLC16A7 NUF2 F2 HOXD8 LTF PTGFR FAM83D SLC2A2 TRIM47 LMO3 TGIF1 HPGD ATP6V0D2 AFAP1L2 FA2H C3orf80 NCF4 SH2D2A HDC RARB FBLN5 HECTD3 GRAP2 PID1 C3AR1 LGR5 MUCL1 FHL3 CASP1 GRIN2A TAX1BP3 CSPG4 ZNF804A PKNOX2 DPEP1 RAMP3 LPAR5 IQGAP2 CMTM3 MET SLCO4A1 ANXA13 IKZF3 CYTH3 FUT3 CABLES1 HNF4G CHRDL1 PROSER2 TUBB1 PTPRT RASIP1 STMN4 GABRA3 SH3KBP1 MERTK CD4 SLC6A8 MOXD1 ASTN1 UGT2A3 HSPBAP1 GATA3 MTMR1 NDRG4 SORD PPIC TRPV2 CPXM1 CPZ CCNF TRPM5 FLNC DUSP22 DDIT4L ID4 GAPT ARHGAP18 SERPINB4 WAS SLC16A14 CD79A ZEB1 PDE2A SLAMF8 LCP2 AKAP5 KIF2C CDR2L PDE10A SPTSSB SYNM CNIH2 ALAS2 C11orf53 MDFI GDNF ARHGEF2 GAS6 FERMT3 PLLP FZD10 PTPN7 ADD2 ADAM9 SIRPA HKDC1 TMSB15A ZMAT4 MECOM SH3PXD2B DTX4 PPARGC1B SLC16A10 THSD4 LPL FCGR3B CLEC2B TSPO SLC9A9 CPNE4 TMEM217 PLEK PON1 ST6GAL1 SOX11 P4HA3 SLC9A3R2 DUOXA1 CDA NNAT CLIC6 ADORA2A LRRN3 CPNE5 RFTN2 STK17A B3GNT3 FAM20C GRK5 DSC2 BIN2 EGLN3 GIMAP8 CHRM3 LRRK2 EFHC2 HES4 CIT TDO2 F5 TIMP4 TH PLP1 CACNA2D4 SLC1A3 PSCA SYNDIG1 GAB2 ORM1 NEURL1B SERPINI1 CPXM2 IL17RB SHMT2 PTHLH ALDH2 TWIST2 CYSLTR2 PIM2 IGSF10 APOBR KIAA1522 ZNF367 SYDE1 ASB12 ACCS DOCK9 DCHS1 MS4A4A DKK1 ACSL1 PGM1 RRN3 HHEX LPAR1 CD86 NID2 SLC39A5 SMAD3 RASL12 CLPSL1 BDKRB1 ZP1 SATB2 GSTM5 GIMAP4 EFEMP1 TNFSF15 ARL14 MYC CD48 C1QTNF1 ZNF831 SH3BP4 HSD11B2 LTC4S PLCH2 ID2 STIM1 LILRB5 SOX7 CAPN5 NPR3 KDELR3 IL1R2 S100A8 VSNL1 TROAP PCDH8 BAALC TUBB2A CCND2 CD1D OSR2 GRP PLEKHO1 CDHR5 PCOLCE PTPRZ1 BAAT POU2F2 CITED4 ZNF503 MTUS1 SLC7A5 ISM2 HABP2 GMDS CRABP2 DGAT2 NR2F1 KISS1R NCF2 MMP10 GPR62 NPTX1 ZSCAN5A SLC2A1 LST1 CLHC1 GIMAP7 LRRC25 BPIFC DPH2 TMEM47 SUCNR1 TMEM26 KCNG1 BFSP1 CKAP2L ZG16B CLMP PPP1R15A RBP2 ALOX5 BICC1 CENPE BNC2 JAKMIP3 IL13RA2 CCDC102B AURKB WNT6 CHRNA2 NCEH1 C1QL1 PPP1R16B GATA4 CDH17 LMCD1 STC2 VTN MOB3B EPHA2 GPSM1 EPHA3 PDLIM7 HOXA5 PMAIP1 TSPAN15 DSE CISH NTN4 IGFBP6 FANK1 CLEC10A ZYX SLC22A16 ZNF165 TMEFF2 MYOF CDK1 INHA KCNJ15 TCF21 POU3F1 HOXA3 MCM5 SERPINA4 AQP8 SLIT2 GALNT9 FUT10 FRMD6 BUB1 AMIGO2 KCNH8 BTK E2F1 HS3ST1 TRPM2 KCNK5 MYZAP ANTXR1 TSPAN11 ANTXR2 PPM1E CENPM FAM177B TCIRG1 LEF1 ADAMTS7 HPCAL4 PRC1 GREM2 ADAMTS14 FOSL2 DHCR24 VGLL1 SASH3 NPPB FLT3 PLA2G4A HAND2 PLXND1 FXYD6 IRX1 ACTC1 SLC17A6 ADRB2 BARX2 KCNH2 CYP2C9 ANLN MYOM1 SDC3 CHODL BCL3 CRISP3 CAPN13 PDLIM4 CLEC1A PCDH7 LGR4 DLC1 CDCA8 HFM1 NELL2 KIAA1755 FXYD3 NR0B1 CD7 FCGR3A NR1H4 TCF19 SLFN11 PPP1R18 CSF2RB TBX18 PRKG1 SLC38A5 ITGB3 CD8B BUB1B GPR34 IGSF3 TLE4 TUBB6 COLEC11 LY6H CDCA3 EYA4 TMTC4 TRPV6 LAMB2 SNTB1 ZNF385B LILRB4 SLITRK6 RHOJ ATP7B C1orf162 TM4SF5 HLX MCTP1 TNF CALB2 ENPEP SPRY1 NR0B2 ITGA6 CYP2C8 KLF4 RAB27B WDR25 POC1A PDE1A TNFSF10 UBASH3B TACC3 RDH12 PRR16 IER5 RORB PLK4 ATP8B1 ULBP2 EVI2B RAMP1 BLM ASF1B CDCA7 GJB3 SLC6A6 MND1 RAD51 C3orf52 GNGT2 CALCA FNDC4 SHISA2 OXGR1 MAG FOXS1 CD52 SLC12A7 DAB2IP FOXF2 PLAC9 TMEM100 TSC22D3 ACHE ACE2 ZCCHC12 CDKN3 LONRF3 TMPPE LIMS2 FAM124A VWC2L LILRB2 CCR5 CCKBR PEX12 BRD9 ZNF613 CD300LB PGM2 BLNK ARSJ DNMBP CD72 EXO5 SYTL5 ZBTB25 TRIM63 S1PR5 PDP1 SERPINB8 PLD6 EBI3 ZNF502 GIPC2 LRRN4 ZNF77 SEMA4F FJX1 RGS13 SLC18A3 DOK2 ZKSCAN2 CCL7 ZNF792 CA10 CDK8 GK HTR3A ZNF441 NKD1 TGFBR1 SLC2A14 CXCL11 CMYA5 S100A1 GFRA1 ZNF630 SCN2A OASL ZNF235 TFAP2A DOK5 RAPGEF5 IL18R1 RASA3 COCH ITM2A ASB4 TMEM255B PAX4 SH3GL3 GUCA2A HMCN1 LRIF1 OAS1 CNTNAP2 ZC4H2 ZNF133 MYO7A ZNF117 SNPH TNK1 HHAT PTPRG RAB33A ERBB4 PRMT7 INSM1 BARHL1 ACSL5 PALMD IL5RA ARNTL ZNF30 ZNF267 EVA1B RAD51D FAM107B MCM2 FGF7 SLITRK1 KRT6A CYP2C18 LUZP2 FGF18 RTTN ZNF765 UGT2B4 PARP16 RGS7BP CST1 DIO2 OPCML IL4I1 PEAR1 MFNG HGF DTL ZNF473 ROR2 FGF14 MB21D2 TTC21A SLC29A3 BMP8A CYP2E1 PCDHB15 PSG3 EFR3B FMO4 IGDCC4 CPNE7 HSPB6 GAS1 CLEC4A FBXO16 COL22A1 DMRTA1 LMO4 FMNL2 KPNA7 APLN RCN3 LAMA3 FBXO25 MPP3 PARS2 NPW FAM167B CSMD1 ANO7 PDGFC MKNK2 TDP1 SOX17 HSPA1L CLSTN2 SNX16 ASB2 SEMA6A HR SPRR3 FOXD3 GSTM4 CD5 DISP2 DPYD MSR1 MPP1 CGN CCDC34 SESN2 ADH1A ZNF132 ZNF558 APBB1IP MYRIP TMEM88 VEPH1 MRGPRF SLC1A1 CARD16 PTGIS NUP62CL CHST3 CLEC11A CCR7 SPINT1 NHLH2 CHRNA1 LRFN5 ARL2BP PYROXD2 ARRDC2 CAMTA2 ZNF611 FAM3B ALDH1B1 CD38 TNFRSF10D RCL1 TBL3 KIF20A SLC36A1 ESRP2 IL18 CHI3L2 NEK6 CMKLR1 PILRA LMO7 SPDL1 DLGAP5 GFI1 USF1 VILL CD163L1 ABCG2 ZSCAN31 ANKRD30B IL23A AP1M1 TYMS APLF TRO HSPA12A C16orf54 C8orf48 CORIN FOXC2 CHL1 GMNC GPX8 C16orf71 SPAG17 GLDC BMX IGSF11 CAPN3 ADORA1 LRRC20 AMMECR1L CARNS1 DENND6B MSLN CYP4F12 GPSM3 BYSL FAH HHIPL1 KLHL1 ANKRD34C CHRDL2 MID1IP1 HPX SLAMF9 DGKG RAPGEF4 IL22RA1 VEGFC GPC6 CDC20 LDLRAD4 SPRR1A SERPIND1 NCAPH PCDHB4 SNX33 OTUD1 . What is the cell type of this cell?	The list you've provided appears to be a transcriptomic profile, which includes a variety of genes expressed in a cell. Identifying the cell type from a list of genes would typically require comparing the expression profile to known profiles from various cell types, often using bioinformatics tools or databases such as the Human Cell Atlas or single-cell RNA sequencing (scRNA-seq) databases that classify cell types based on their gene expression patterns. Without such tools or databases at my disposal, I cannot definitively identify the cell type just from a list of genes. Determining the cell type would involve analyzing which genes are expressed, their levels of expression, and how those levels compare to the expression profiles of known cell types. This process usually involves complex data analysis using specialized software. In a laboratory or research setting, scientists would use bioinformatics analysis to map the gene expression profile against a database of cell types to find the closest match. If you have access to such databases or tools, that would be the recommended course of action to identify the cell type associated with this gene expression profile.
GPT 2
Question	Answer
This cell has genes ranked by their expression as: CCDC71L NTS F8 GHSR GRIN2D VNN3 DTX1 SPOCK2 TRPC5 AQP9 GGT1 DUSP23 COL16A1 CCDC3 CH25H PTX3 CADM3 NTRK2 AGR3 LDB2 LRRTM1 FOSL1 PIK3AP1 CHST8 TGFBR2 MBOAT4 BCL2 MYRF GPC1 PPARGC1A SLIT3 DOCK2 SYT1 MFSD2A POLR3B LURAP1L UGT2B7 LYN GALNT2 RASD2 ALDH1A2 F10 C18orf54 CGA HEG1 COL14A1 SLC43A2 NRARP NPNT BMF GCGR SPSB1 RAB34 PRKAR2B TET3 DIAPH3 RAMP2 GLI2 CCNA2 ABCB1 PCDH9 TMEM233 PPP2R2B SOCS2 COX6A2 GALNT7 AMOTL1 CREB3L1 ADAM8 SYBU PRCP RNF186 ITIH4 CACHD1 FAM155A EGF RCC1 MNX1 GGH NTM ZNF180 SLC16A7 NUF2 F2 HOXD8 LTF PTGFR FAM83D SLC2A2 TRIM47 LMO3 TGIF1 HPGD ATP6V0D2 AFAP1L2 FA2H C3orf80 NCF4 SH2D2A HDC RARB FBLN5 HECTD3 GRAP2 PID1 C3AR1 LGR5 MUCL1 FHL3 CASP1 GRIN2A TAX1BP3 CSPG4 ZNF804A PKNOX2 DPEP1 RAMP3 LPAR5 IQGAP2 CMTM3 MET SLCO4A1 ANXA13 IKZF3 CYTH3 FUT3 CABLES1 HNF4G CHRDL1 PROSER2 TUBB1 PTPRT RASIP1 STMN4 GABRA3 SH3KBP1 MERTK CD4 SLC6A8 MOXD1 ASTN1 UGT2A3 HSPBAP1 GATA3 MTMR1 NDRG4 SORD PPIC TRPV2 CPXM1 CPZ CCNF TRPM5 FLNC DUSP22 DDIT4L ID4 GAPT ARHGAP18 SERPINB4 WAS SLC16A14 CD79A ZEB1 PDE2A SLAMF8 LCP2 AKAP5 KIF2C CDR2L PDE10A SPTSSB SYNM CNIH2 ALAS2 C11orf53 MDFI GDNF ARHGEF2 GAS6 FERMT3 PLLP FZD10 PTPN7 ADD2 ADAM9 SIRPA HKDC1 TMSB15A ZMAT4 MECOM SH3PXD2B DTX4 PPARGC1B SLC16A10 THSD4 LPL FCGR3B CLEC2B TSPO SLC9A9 CPNE4 TMEM217 PLEK PON1 ST6GAL1 SOX11 P4HA3 SLC9A3R2 DUOXA1 CDA NNAT CLIC6 ADORA2A LRRN3 CPNE5 RFTN2 STK17A B3GNT3 FAM20C GRK5 DSC2 BIN2 EGLN3 GIMAP8 CHRM3 LRRK2 EFHC2 HES4 CIT TDO2 F5 TIMP4 TH PLP1 CACNA2D4 SLC1A3 PSCA SYNDIG1 GAB2 ORM1 NEURL1B SERPINI1 CPXM2 IL17RB SHMT2 PTHLH ALDH2 TWIST2 CYSLTR2 PIM2 IGSF10 APOBR KIAA1522 ZNF367 SYDE1 ASB12 ACCS DOCK9 DCHS1 MS4A4A DKK1 ACSL1 PGM1 RRN3 HHEX LPAR1 CD86 NID2 SLC39A5 SMAD3 RASL12 CLPSL1 BDKRB1 ZP1 SATB2 GSTM5 GIMAP4 EFEMP1 TNFSF15 ARL14 MYC CD48 C1QTNF1 ZNF831 SH3BP4 HSD11B2 LTC4S PLCH2 ID2 STIM1 LILRB5 SOX7 CAPN5 NPR3 KDELR3 IL1R2 S100A8 VSNL1 TROAP PCDH8 BAALC TUBB2A CCND2 CD1D OSR2 GRP PLEKHO1 CDHR5 PCOLCE PTPRZ1 BAAT POU2F2 CITED4 ZNF503 MTUS1 SLC7A5 ISM2 HABP2 GMDS CRABP2 DGAT2 NR2F1 KISS1R NCF2 MMP10 GPR62 NPTX1 ZSCAN5A SLC2A1 LST1 CLHC1 GIMAP7 LRRC25 BPIFC DPH2 TMEM47 SUCNR1 TMEM26 KCNG1 BFSP1 CKAP2L ZG16B CLMP PPP1R15A RBP2 ALOX5 BICC1 CENPE BNC2 JAKMIP3 IL13RA2 CCDC102B AURKB WNT6 CHRNA2 NCEH1 C1QL1 PPP1R16B GATA4 CDH17 LMCD1 STC2 VTN MOB3B EPHA2 GPSM1 EPHA3 PDLIM7 HOXA5 PMAIP1 TSPAN15 DSE CISH NTN4 IGFBP6 FANK1 CLEC10A ZYX SLC22A16 ZNF165 TMEFF2 MYOF CDK1 INHA KCNJ15 TCF21 POU3F1 HOXA3 MCM5 SERPINA4 AQP8 SLIT2 GALNT9 FUT10 FRMD6 BUB1 AMIGO2 KCNH8 BTK E2F1 HS3ST1 TRPM2 KCNK5 MYZAP ANTXR1 TSPAN11 ANTXR2 PPM1E CENPM FAM177B TCIRG1 LEF1 ADAMTS7 HPCAL4 PRC1 GREM2 ADAMTS14 FOSL2 DHCR24 VGLL1 SASH3 NPPB FLT3 PLA2G4A HAND2 PLXND1 FXYD6 IRX1 ACTC1 SLC17A6 ADRB2 BARX2 KCNH2 CYP2C9 ANLN MYOM1 SDC3 CHODL BCL3 CRISP3 CAPN13 PDLIM4 CLEC1A PCDH7 LGR4 DLC1 CDCA8 HFM1 NELL2 KIAA1755 FXYD3 NR0B1 CD7 FCGR3A NR1H4 TCF19 SLFN11 PPP1R18 CSF2RB TBX18 PRKG1 SLC38A5 ITGB3 CD8B BUB1B GPR34 IGSF3 TLE4 TUBB6 COLEC11 LY6H CDCA3 EYA4 TMTC4 TRPV6 LAMB2 SNTB1 ZNF385B LILRB4 SLITRK6 RHOJ ATP7B C1orf162 TM4SF5 HLX MCTP1 TNF CALB2 ENPEP SPRY1 NR0B2 ITGA6 CYP2C8 KLF4 RAB27B WDR25 POC1A PDE1A TNFSF10 UBASH3B TACC3 RDH12 PRR16 IER5 RORB PLK4 ATP8B1 ULBP2 EVI2B RAMP1 BLM ASF1B CDCA7 GJB3 SLC6A6 MND1 RAD51 C3orf52 GNGT2 CALCA FNDC4 SHISA2 OXGR1 MAG FOXS1 CD52 SLC12A7 DAB2IP FOXF2 PLAC9 TMEM100 TSC22D3 ACHE ACE2 ZCCHC12 CDKN3 LONRF3 TMPPE LIMS2 FAM124A VWC2L LILRB2 CCR5 CCKBR PEX12 BRD9 ZNF613 CD300LB PGM2 BLNK ARSJ DNMBP CD72 EXO5 SYTL5 ZBTB25 TRIM63 S1PR5 PDP1 SERPINB8 PLD6 EBI3 ZNF502 GIPC2 LRRN4 ZNF77 SEMA4F FJX1 RGS13 SLC18A3 DOK2 ZKSCAN2 CCL7 ZNF792 CA10 CDK8 GK HTR3A ZNF441 NKD1 TGFBR1 SLC2A14 CXCL11 CMYA5 S100A1 GFRA1 ZNF630 SCN2A OASL ZNF235 TFAP2A DOK5 RAPGEF5 IL18R1 RASA3 COCH ITM2A ASB4 TMEM255B PAX4 SH3GL3 GUCA2A HMCN1 LRIF1 OAS1 CNTNAP2 ZC4H2 ZNF133 MYO7A ZNF117 SNPH TNK1 HHAT PTPRG RAB33A ERBB4 PRMT7 INSM1 BARHL1 ACSL5 PALMD IL5RA ARNTL ZNF30 ZNF267 EVA1B RAD51D FAM107B MCM2 FGF7 SLITRK1 KRT6A CYP2C18 LUZP2 FGF18 RTTN ZNF765 UGT2B4 PARP16 RGS7BP CST1 DIO2 OPCML IL4I1 PEAR1 MFNG HGF DTL ZNF473 ROR2 FGF14 MB21D2 TTC21A SLC29A3 BMP8A CYP2E1 PCDHB15 PSG3 EFR3B FMO4 IGDCC4 CPNE7 HSPB6 GAS1 CLEC4A FBXO16 COL22A1 DMRTA1 LMO4 FMNL2 KPNA7 APLN RCN3 LAMA3 FBXO25 MPP3 PARS2 NPW FAM167B CSMD1 ANO7 PDGFC MKNK2 TDP1 SOX17 HSPA1L CLSTN2 SNX16 ASB2 SEMA6A HR SPRR3 FOXD3 GSTM4 CD5 DISP2 DPYD MSR1 MPP1 CGN CCDC34 SESN2 ADH1A ZNF132 ZNF558 APBB1IP MYRIP TMEM88 VEPH1 MRGPRF SLC1A1 CARD16 PTGIS NUP62CL CHST3 CLEC11A CCR7 SPINT1 NHLH2 CHRNA1 LRFN5 ARL2BP PYROXD2 ARRDC2 CAMTA2 ZNF611 FAM3B ALDH1B1 CD38 TNFRSF10D RCL1 TBL3 KIF20A SLC36A1 ESRP2 IL18 CHI3L2 NEK6 CMKLR1 PILRA LMO7 SPDL1 DLGAP5 GFI1 USF1 VILL CD163L1 ABCG2 ZSCAN31 ANKRD30B IL23A AP1M1 TYMS APLF TRO HSPA12A C16orf54 C8orf48 CORIN FOXC2 CHL1 GMNC GPX8 C16orf71 SPAG17 GLDC BMX IGSF11 CAPN3 ADORA1 LRRC20 AMMECR1L CARNS1 DENND6B MSLN CYP4F12 GPSM3 BYSL FAH HHIPL1 KLHL1 ANKRD34C CHRDL2 MID1IP1 HPX SLAMF9 DGKG RAPGEF4 IL22RA1 VEGFC GPC6 CDC20 LDLRAD4 SPRR1A SERPIND1 NCAPH PCDHB4 SNX33 OTUD1 . What is the cell type of this cell?	Index Erorr: index out of range in self.
